# Nitrogen source and Nod factor signaling map out the assemblies of *Lotus japonicus* root bacterial communities

**DOI:** 10.1101/2023.05.27.542319

**Authors:** Ke Tao, Ib T. Jensen, Sha Zhang, Eber Villa-Rodríguez, Zuzana Blahovska, Camilla Lind Salomonsen, Anna Martyn, Þuríður Nótt Björgvinsdóttir, Simon Kelly, Luc Janss, Marianne Glasius, Rasmus Waagepetersen, Simona Radutoiu

**Affiliations:** Department of Molecular Biology and Genetics, Aarhus University, Denmark; Department of Chemistry, Aarhus University, Denmark; Center for Quantitative Genetics and Genomics, Aarhus University, Denmark; Department of Mathematical Sciences, Aalborg University, Denmark

## Abstract

Symbiosis with soil-dwelling bacteria that fix atmospheric nitrogen allows legume plants to grow in nitrogen-depleted soil. Symbiosis impacts the assembly of root microbiota, but it is not known how this process takes place and whether it is independent of nitrogen nutrition. We use plant and bacterial mutants to address the role of Nod factor signaling on *Lotus japonicus* root microbiota assembly. We found that Nod factors are produced by symbionts to activate Nod factor signaling in the host, and this modulates the assembly of a symbiotic root microbiota. *Lotus* plants grown in symbiosis-permissive or suppressive soils delineated three nitrogen-dependent nutritional states: starved, symbiotic, or inorganic. We found that root and rhizosphere microbiomes associated with these states differ in composition and connectivity, demonstrating that symbiosis and inorganic nitrogen impact the legume root microbiota differently. Finally, we demonstrated that selected bacterial genera delineating state-dependent microbiomes have a high level of accurate prediction.

## Supplemental Table 1 for "Nitrogen source and Nod factor signaling map out the assemblies of *Lotus japonicus* root bacterial communities"

### Sheet: Root_water
ASVid	soil	Gifu	nfre	chit5	nfr5	Gifu_vs._soil	nfre_vs._Gifu	chit5_vs._Gifu	nfr5_vs._Gifu	Order	o_identity	Family	f_identity	Genus	g_identity	Species	s_identity
Zotu440	5.57e-05	0.000984025	0.000684515	9.3e-05	1.44e-05	UP			DOWN	AsCoM_o_1267	0.94	AsCoM_f_4827	0.94	Ca_Ovatusbacter	0.56	AsCoM_s_8267	0.39
Zotu57	0.00479978	0.00190215	0.00193366	0.00262095	0.00266516					Azospirillales	1	AsCoM_f_378	1	AsCoM_g_4425	1	AsCoM_s_4425	1
Zotu10	0.00815094	0.0135401	0.0123246	0.0160316	0.0128676					Burkholderiales	1	Burkholderiaceae	1	Cupriavidus	0.99	Cupriavidus_campinensis	0.99
Zotu134	1.13e-05	0.0015136	0.00104392	0.002664	0.0012523	UP				Burkholderiales	0.99	Burkholderiaceae	0.6	Burkholderia-Caballeronia-Paraburkholderia	0.31	Caballeronia_glathei	0.19
Zotu189	0	0.00146641	0.00378107	0.000358853	9.95e-05	UP			DOWN	Burkholderiales	0.73	Burkholderiaceae	0.7	Burkholderia-Caballeronia-Paraburkholderia	0.7	Paraburkholderia_terricola	0.7
Zotu2	0.00117865	0.0243798	0.0661672	0.0122551	0.00285291	UP			DOWN	Burkholderiales	1	Burkholderiaceae	1	Burkholderia-Caballeronia-Paraburkholderia	1	Paraburkholderia_terricola	1
Zotu216	6.65e-05	0.00354224	0.00227492	0.00242611	0.00327372	UP				Burkholderiales	0.92	Burkholderiaceae	0.72	Cupriavidus	0.72	Cupriavidus_campinensis	0.72
Zotu254	0	0.00221642	0.00602268	0.000689936	0.000118431	UP			DOWN	Burkholderiales	0.84	Burkholderiaceae	0.79	Burkholderia-Caballeronia-Paraburkholderia	0.79	Paraburkholderia_terricola	0.79
Zotu27	0.000276836	0.00495184	0.00537397	0.000756495	0.000165591	UP			DOWN	Burkholderiales	1	Burkholderiaceae	0.53	Burkholderia-Caballeronia-Paraburkholderia	0.46	Paraburkholderia_terricola	0.44
Zotu3469	8.39e-05	0.00208267	0.00303256	0.000656042	0.000134744	UP			DOWN	Burkholderiales	1	Burkholderiaceae	0.83	Burkholderia-Caballeronia-Paraburkholderia	0.83	Paraburkholderia_terricola	0.83
Zotu415	2.22e-05	0.0016301	0.000703825	0.000628331	0.000331408	UP				Burkholderiales	0.88	Burkholderiaceae	0.43	Burkholderia	0.35	AsCoM_s_171	0.15
Zotu58	0.000110823	0.00444619	0.0026775	0.00240273	0.00138507	UP				Burkholderiales	1	Burkholderiaceae	0.36	AsCoM_g_686	0.28	AsCoM_s_2382	0.17
Zotu61	2.22e-05	0.00250146	0.0101604	0.0012751	0.000147566	UP			DOWN	Burkholderiales	0.98	Burkholderiaceae	0.91	Burkholderia-Caballeronia-Paraburkholderia	0.91	Paraburkholderia_terricola	0.91
Zotu72	2.22e-05	0.00310433	0.00863737	0.000823981	0.000175705	UP			DOWN	Burkholderiales	0.96	Burkholderiaceae	0.89	Burkholderia-Caballeronia-Paraburkholderia	0.89	Paraburkholderia_terricola	0.89
Zotu76	0	0.00334464	0.0110239	0.00109453	0.000327055	UP			DOWN	Burkholderiales	0.68	Burkholderiaceae	0.66	Burkholderia-Caballeronia-Paraburkholderia	0.66	Paraburkholderia_terricola	0.66
Zotu11	0.00163973	0.00660337	0.00520203	0.00487894	0.0054822	UP				Burkholderiales	1	Comamonadaceae	1	Rhizobacter	1	AsCoM_s_332	0.94
Zotu117	8.87e-05	0.0026436	0.00526175	0.00402116	0.00432625	UP				Burkholderiales	0.99	Comamonadaceae	0.99	Variovorax	0.6	Variovorax_ginsengisoli	0.5
Zotu12	0.00758291	0.0155423	0.0103501	0.00770556	0.0159685					Burkholderiales	1	Comamonadaceae	1	Rhizobacter	1	Rhizobacter_fulvus	0.59
Zotu123	7.17e-05	0.00342368	0.00330811	0.0029574	0.00574867	UP				Burkholderiales	0.99	Comamonadaceae	0.99	Variovorax	0.48	Variovorax_ginsengisoli	0.39
Zotu149	4.43e-05	0.00285282	0.00329425	0.00183574	0.00285783	UP				Burkholderiales	0.98	Comamonadaceae	0.95	Rhizobacter	0.94	Rhizobacter_fulvus	0.65
Zotu173	0.000228766	0.00414612	0.00248172	0.00133181	0.00453681	UP				Burkholderiales	0.96	Comamonadaceae	0.93	Rhizobacter	0.92	Rhizobacter_fulvus	0.53
Zotu191	0.0031438	0.0038371	0.00461735	0.00381669	0.0048695					Burkholderiales	1	Comamonadaceae	1	Ramlibacter	0.82	AsCoM_s_280	0.48
Zotu199	0	0.00305544	0.00365601	0.00255868	0.00113042	UP				Burkholderiales	0.99	Comamonadaceae	0.98	Variovorax	0.5	Variovorax_boronicumulans	0.5
Zotu21	0.00211338	0.00501137	0.00268689	0.00120907	0.00140757			DOWN		Burkholderiales	1	Comamonadaceae	1	AsCoM_g_195	0.89	AsCoM_s_557	0.89
Zotu229	6.65e-05	0.00480568	0.00273111	0.00274021	0.00172606	UP				Burkholderiales	0.99	Comamonadaceae	0.98	Variovorax	0.46	Variovorax_boronicumulans	0.46
Zotu230	0.000132988	0.00359769	0.00289878	0.0019372	0.00299137	UP				Burkholderiales	0.95	Comamonadaceae	0.87	Ideonella	0.83	AsCoM_s_381	0.83
Zotu235	0.000136161	0.00213962	2.76e-05	9.05e-06	2.45e-05	UP	DOWN	DOWN	DOWN	Burkholderiales	1	Comamonadaceae	1	AsCoM_g_195	0.93	AsCoM_s_2336	0.92
Zotu245	6.65e-05	0.00472376	0.0029358	0.00276582	0.00500531	UP				Burkholderiales	0.81	Comamonadaceae	0.81	Variovorax	0.41	Variovorax_ginsengisoli	0.32
Zotu267	3.64e-05	0.00382241	0.00168178	0.000953622	0.0040367	UP				Burkholderiales	0.75	Comamonadaceae	0.75	Rhizobacter	0.75	Rhizobacter_fulvus	0.46
Zotu3	0.00388834	0.012457	0.0115561	0.00970226	0.0104044	UP				Burkholderiales	1	Comamonadaceae	1	Ideonella	0.99	AsCoM_s_381	0.99
Zotu35	0.00907092	0.00337813	0.0039657	0.00346229	0.00559954					Burkholderiales	1	Comamonadaceae	1	Ramlibacter	0.89	AsCoM_s_280	0.73
Zotu42	0.00822144	0.00202019	0.00287874	0.0026904	0.00309966					Burkholderiales	1	Comamonadaceae	1	Polaromonas	0.98	Polaromonas_jejuensis	0.98
Zotu45	0.00177299	0.00661907	0.00377695	0.00066444	0.000694563	UP		DOWN	DOWN	Burkholderiales	1	Comamonadaceae	1	Piscinibacter	0.79	Piscinibacter_aquaticus	0.79
Zotu494	0.000117943	0.00306907	0.00125971	0.000204571	0.000455547	UP		DOWN	DOWN	Burkholderiales	0.95	Comamonadaceae	0.89	Piscinibacter	0.68	Piscinibacter_aquaticus	0.68
Zotu5668	2.1e-05	0.00142128	0.000110847	0.000104817	8.5e-06	UP	DOWN	DOWN	DOWN	Burkholderiales	1	Comamonadaceae	0.81	Ramlibacter	0.26	AsCoM_s_1159	0.22
Zotu6	0.00031824	0.00197268	0.00581531	0.00776139	0.0152074	UP			UP	Burkholderiales	1	Comamonadaceae	1	Rhizobacter	0.85	AsCoM_s_3847	0.48
Zotu8	0.0022464	0.0123007	0.0171373	0.0155505	0.0209414	UP				Burkholderiales	1	Comamonadaceae	1	Ramlibacter	0.48	Variovorax_ginsengisoli	0.43
Zotu9	0.0030286	0.0176311	0.013615	0.0129097	0.00448178	UP			DOWN	Burkholderiales	1	Comamonadaceae	1	Variovorax	0.44	Variovorax_boronicumulans	0.27
Zotu9338	0.000128933	0.00253418	0.000250568	0.000102589	1.29e-05	UP	DOWN	DOWN	DOWN	Burkholderiales	1	Comamonadaceae	0.74	Ramlibacter	0.65	AsCoM_s_1159	0.52
Zotu124	0.000525476	0.0103334	0.00012567	7e-05	4.69e-06	UP	DOWN	DOWN	DOWN	Burkholderiales	1	Oxalobacteraceae	1	Duganella	0.5	AsCoM_s_1239	0.38
Zotu161	8.27e-05	0.00762588	7.34e-05	5.88e-05	0	UP	DOWN	DOWN	DOWN	Burkholderiales	1	Oxalobacteraceae	1	Duganella	0.58	AsCoM_s_1239	0.5
Zotu20	0.000596256	0.024237	0.00476227	0.00220369	0.000115151	UP			DOWN	Burkholderiales	1	Oxalobacteraceae	1	Duganella	0.68	Duganella_sp.	0.42
Zotu204	4.95e-05	0.00318454	0.00101235	0.000229757	1.7e-05	UP			DOWN	Burkholderiales	0.95	Oxalobacteraceae	0.89	Duganella	0.57	Duganella_sp.	0.33
Zotu291	0.000100949	0.014306	0.000998861	0.000494378	4.96e-05	UP	DOWN	DOWN	DOWN	Burkholderiales	0.62	Oxalobacteraceae	0.58	Duganella	0.41	AsCoM_s_3105	0.32
Zotu294	8.87e-05	0.00652837	0.000555678	0.000273385	3.29e-05	UP	DOWN	DOWN	DOWN	Burkholderiales	0.93	Oxalobacteraceae	0.86	Duganella	0.55	Duganella_sp.	0.31
Zotu309	9.15e-05	0.0017014	0.00052589	0.000201886	0	UP			DOWN	Burkholderiales	1	Oxalobacteraceae	0.92	Duganella	0.4	Duganella_sp.	0.21
Zotu327	2.35e-05	0.0025388	0.000830901	0.000132651	4.73e-06	UP		DOWN	DOWN	Burkholderiales	0.99	Oxalobacteraceae	0.94	Duganella	0.56	Duganella_sp.	0.38
Zotu36	0.000582823	0.00697871	0.00266981	0.000907621	4.6e-05	UP			DOWN	Burkholderiales	1	Oxalobacteraceae	1	Massilia	0.55	AsCoM_s_310	0.31
Zotu41	0.0908351	0.00463441	0.000392712	0.000393639	0.000476263	DOWN	DOWN	DOWN		Burkholderiales	1	Oxalobacteraceae	1	Pseudoduganella	0.54	Pseudoduganella_violaceinigra	0.54
Zotu466	0.000532997	0.000837533	6.29e-05	1.83e-05	8.93e-06		DOWN	DOWN	DOWN	Burkholderiales	1	Oxalobacteraceae	1	Massilia	0.66	AsCoM_s_372	0.42
Zotu469	2.22e-05	0.00281014	0.00119031	0.000193525	2.01e-05	UP		DOWN	DOWN	Burkholderiales	0.95	Oxalobacteraceae	0.88	Massilia	0.6	AsCoM_s_10969	0.46
Zotu6286	0.000961834	0.0022341	0.00078327	0.000376877	0.000486032			DOWN	DOWN	Burkholderiales	1	Oxalobacteraceae	0.69	Massilia	0.35	Variovorax_boronicumulans	0.24
Zotu636	0	0.000943896	0.000168545	1.65e-05	5.57e-05	UP		DOWN		Burkholderiales	0.96	Oxalobacteraceae	0.82	Duganella	0.27	AsCoM_s_1239	0.27
Zotu905	0	0.00224304	0.00031629	6.86e-05	6.77e-05	UP		DOWN	DOWN	Burkholderiales	0.66	Oxalobacteraceae	0.51	Herbaspirillum	0.45	Herbaspirillum_aquaticum	0.38
Zotu9204	0.000287841	0.00172497	0.000401726	0.00031533	1.03e-05	UP			DOWN	Burkholderiales	1	Oxalobacteraceae	0.99	Duganella	0.52	AsCoM_s_1239	0.26
Zotu957	2.87e-05	0.00122921	4.38e-05	5.24e-06	0	UP	DOWN	DOWN	DOWN	Burkholderiales	1	Oxalobacteraceae	0.7	Duganella	0.29	AsCoM_s_1239	0.24
Zotu99	8.99e-05	0.00357995	0.00114771	0.000526347	1.8e-05	UP			DOWN	Burkholderiales	1	Oxalobacteraceae	0.62	Duganella	0.38	Paraburkholderia_terricola	0.29
Zotu104	0.000217803	0.002701	0.00154624	0.001526	0.00221556	UP				Caulobacterales	1	Caulobacteraceae	1	Caulobacter	1	Caulobacter_henricii	1
Zotu108	4.06e-05	0.00323535	0.00138412	0.00356532	0.00217894	UP				Caulobacterales	0.93	Caulobacteraceae	0.93	Caulobacter	0.9	Caulobacter_henricii	0.87
Zotu132	6.65e-05	0.00276958	0.00266216	0.00370294	0.00208356	UP				Caulobacterales	0.99	Caulobacteraceae	0.99	Caulobacter	0.96	Caulobacter_henricii	0.93
Zotu14	0.000817806	0.0151111	0.0128014	0.0133284	0.0115082	UP				Caulobacterales	1	Caulobacteraceae	1	Caulobacter	1	Caulobacter_henricii	1
Zotu153	0.00130727	0.00168873	0.000716724	0.000912487	0.00199843					Caulobacterales	1	Caulobacteraceae	1	Caulobacter	1	Caulobacter_segnis	1
Zotu201	7.36e-05	0.00241763	0.00368461	0.00703	0.00385738	UP				Caulobacterales	0.74	Caulobacteraceae	0.74	Caulobacter	0.74	Caulobacter_henricii	0.67
Zotu210	0.000104831	0.00446245	0.00403776	0.00664184	0.00533173	UP				Caulobacterales	0.88	Caulobacteraceae	0.88	Caulobacter	0.82	Caulobacter_henricii	0.76
Zotu218	7.12e-06	0.00190862	0.000964877	0.00227249	0.00152852	UP				Caulobacterales	0.88	Caulobacteraceae	0.88	Caulobacter	0.86	Caulobacter_henricii	0.84
Zotu44	0.000160323	0.00607793	0.0049189	0.00787183	0.00515099	UP				Caulobacterales	0.98	Caulobacteraceae	0.98	Caulobacter	0.95	Caulobacter_henricii	0.92
Zotu52	0.00133256	0.00266979	0.00238616	0.00185626	0.00149015					Caulobacterales	1	Caulobacteraceae	1	Phenylobacterium	0.97	AsCoM_s_784	0.56
Zotu56	5.44e-05	0.00269218	0.00488449	0.00517846	0.00231971	UP				Caulobacterales	0.98	Caulobacteraceae	0.98	Caulobacter	0.95	Caulobacter_henricii	0.92
Zotu603	5.14e-05	0.000952311	0.00026318	0.000518209	0.000839158	UP				Caulobacterales	0.94	Caulobacteraceae	0.94	Caulobacter	0.91	Caulobacter_henricii	0.84
Zotu55	0.0189565	0.00174326	0.00194932	0.00156479	0.00210874	DOWN				Dongiales	1	Dongiaceae	1	Dongia	1	AsCoM_s_428	1
Zotu177	0.000153282	0.00491732	0.00187253	0.000446965	0.00390067	UP		DOWN		Pseudomonadales	0.84	Pseudomonadaceae	0.84	Pseudomonas	0.84	Pseudomonas_helmanticensis	0.84
Zotu38	0.00236194	0.00779642	0.0043425	0.00165275	0.00672943	UP				Pseudomonadales	1	Pseudomonadaceae	1	Pseudomonas	1	Pseudomonas_helmanticensis	1
Zotu47	0.002946	0.00224159	0.00230609	6.63e-05	0.00361215			DOWN		Pseudomonadales	1	Pseudomonadaceae	1	Pseudomonas	1	Pseudomonas_helmanticensis	0.59
Zotu114	0.000168402	0.00306616	0.00260261	0.00187016	0.00116434	UP				Rhizobiales	1	Hyphomicrobiaceae	1	Hyphomicrobium	1	AsCoM_s_1007	0.96
Zotu381	2.22e-05	0.00161706	0.00106449	0.000726506	0.000474466	UP				Rhizobiales	0.94	Hyphomicrobiaceae	0.92	Hyphomicrobium	0.89	AsCoM_s_1007	0.82
Zotu1	0.0219536	0.0199587	0.0111099	0.00540831	0.000527133				DOWN	Rhizobiales	1	Rhizobiaceae	1	Mesorhizobium	1	Mesorhizobium_amorphae	0.5
Zotu109	4.43e-05	0.00300656	0.000990452	0.00260534	0.0035877	UP				Rhizobiales	1	Rhizobiaceae	1	Allorhizobium-Neorhizobium-Pararhizobium-Rhizobium	1	Rhizobium_laguerreae	0.75
Zotu110	6.65e-05	0.00314029	0.00292259	0.00295663	0.00232711	UP				Rhizobiales	1	Rhizobiaceae	1	Allorhizobium-Neorhizobium-Pararhizobium-Rhizobium	0.98	Rhizobium_laguerreae	0.97
Zotu128	9.38e-05	0.00236379	0.00168007	0.00250428	0.00345084	UP				Rhizobiales	1	Rhizobiaceae	1	Neorhizobium	0.91	AsCoM_s_449	0.91
Zotu136	6.78e-05	0.0021644	0.00312415	0.00534095	0.00255904	UP				Rhizobiales	0.73	Rhizobiaceae	0.73	Allorhizobium-Neorhizobium-Pararhizobium-Rhizobium	0.71	Rhizobium_laguerreae	0.7
Zotu141	4.43e-05	0.00277055	0.00108416	0.00251881	0.00419634	UP				Rhizobiales	0.85	Rhizobiaceae	0.85	Allorhizobium-Neorhizobium-Pararhizobium-Rhizobium	0.83	Rhizobium_laguerreae	0.83
Zotu15	0.00043136	0.00500317	0.00377839	0.000759023	0.000109047	UP		DOWN	DOWN	Rhizobiales	0.94	Rhizobiaceae	0.94	Mesorhizobium	0.87	Mesorhizobium_metallidurans	0.58
Zotu152	2.22e-05	0.0018534	0.00220275	0.00495537	0.00341414	UP				Rhizobiales	0.68	Rhizobiaceae	0.68	Neorhizobium	0.62	AsCoM_s_449	0.62
Zotu163	8.87e-05	0.00135649	0.00232785	0.00220088	0.00015335	UP			DOWN	Rhizobiales	0.6	Rhizobiaceae	0.57	Allorhizobium-Neorhizobium-Pararhizobium-Rhizobium	0.52	Rhizobium_jaguaris	0.39
Zotu17	0.000740601	0.0034646	0.00337009	0.000636395	7.74e-05				DOWN	Rhizobiales	0.97	Rhizobiaceae	0.97	Mesorhizobium	0.9	Mesorhizobium_metallidurans	0.6
Zotu175	0.000149102	0.00198303	0.000694274	0.000125556	1.85e-05	UP		DOWN	DOWN	Rhizobiales	1	Rhizobiaceae	1	Mesorhizobium	0.93	Mesorhizobium_metallidurans	0.69
Zotu19	0.000451178	0.0181487	0.00983742	0.0193243	0.0149099	UP				Rhizobiales	0.85	Rhizobiaceae	0.85	Allorhizobium-Neorhizobium-Pararhizobium-Rhizobium	0.83	Rhizobium_laguerreae	0.83
Zotu22	0.000337046	0.00226677	0.00697723	0.00849191	0.01504	UP			UP	Rhizobiales	1	Rhizobiaceae	1	Allorhizobium-Neorhizobium-Pararhizobium-Rhizobium	1	AsCoM_s_340	0.92
Zotu221	0	0.00270136	0.0033251	0.00386344	0.0023097	UP				Rhizobiales	1	Rhizobiaceae	0.85	Allorhizobium-Neorhizobium-Pararhizobium-Rhizobium	0.85	Rhizobium_laguerreae	0.85
Zotu224	0	0.00228936	0.000226373	0.000712853	0.00496255	UP	DOWN			Rhizobiales	0.78	Rhizobiaceae	0.78	Allorhizobium-Neorhizobium-Pararhizobium-Rhizobium	0.75	Rhizobium_laguerreae	0.61
Zotu23	0.000110823	0.00877855	0.0125093	0.013706	0.00818107	UP				Rhizobiales	0.94	Rhizobiaceae	0.94	Allorhizobium-Neorhizobium-Pararhizobium-Rhizobium	0.92	Rhizobium_laguerreae	0.92
Zotu249	4.43e-05	0.00198616	0.00198079	0.0028245	0.00226145	UP				Rhizobiales	1	Rhizobiaceae	0.82	Neorhizobium	0.76	AsCoM_s_449	0.76
Zotu25	0.000259211	0.0127377	0.00472349	0.0170286	0.0188097	UP				Rhizobiales	0.85	Rhizobiaceae	0.85	Neorhizobium	0.77	AsCoM_s_449	0.77
Zotu251	0	0.00106353	0.000564375	0.000732831	0.0019711	UP				Rhizobiales	0.9	Rhizobiaceae	0.9	Allorhizobium-Neorhizobium-Pararhizobium-Rhizobium	0.87	Rhizobium_laguerreae	0.69
Zotu26	8.47e-05	0.00622948	0.00807128	0.0108698	0.00941294	UP				Rhizobiales	0.94	Rhizobiaceae	0.94	Neorhizobium	0.86	AsCoM_s_449	0.86
Zotu276	7.12e-06	0.00189407	0.000620694	0.00108236	0.00101051	UP				Rhizobiales	0.88	Rhizobiaceae	0.86	Allorhizobium-Neorhizobium-Pararhizobium-Rhizobium	0.85	AsCoM_s_1861	0.78
Zotu278	0	0.00137755	0.000413893	0.000818944	0.00298485	UP				Rhizobiales	0.81	Rhizobiaceae	0.81	Neorhizobium	0.69	Neorhizobium_galegae	0.35
Zotu29	0.000216943	0.00616509	0.0112497	0.0114436	0.00683924	UP				Rhizobiales	0.94	Rhizobiaceae	0.94	Allorhizobium-Neorhizobium-Pararhizobium-Rhizobium	0.92	Rhizobium_laguerreae	0.92
Zotu31	0.000132988	0.00489974	0.00756983	0.00928688	0.00696895	UP				Rhizobiales	0.94	Rhizobiaceae	0.94	Neorhizobium	0.86	AsCoM_s_449	0.86
Zotu32	0.000475999	0.00633417	0.00490603	0.0173081	0.0109293	UP				Rhizobiales	1	Rhizobiaceae	1	Allorhizobium-Neorhizobium-Pararhizobium-Rhizobium	1	Rhizobium_laguerreae	1
Zotu33	0.000827088	0.0136662	0.00303045	0.00059145	0.000436962	UP		DOWN	DOWN	Rhizobiales	0.86	Rhizobiaceae	0.86	Mesorhizobium	0.82	Mesorhizobium_metallidurans	0.56
Zotu331	0.000107072	0.00165204	0.00125901	0.000389595	8.32e-05	UP			DOWN	Rhizobiales	0.92	Rhizobiaceae	0.92	Mesorhizobium	0.53	Mesorhizobium_waitakense	0.17
Zotu363	0.000356838	0.00204336	0.0013513	0.000324469	7.69e-05	UP		DOWN	DOWN	Rhizobiales	1	Rhizobiaceae	0.49	Mesorhizobium	0.47	Bradyrhizobium_lablabi	0.39
Zotu39	0.000191556	0.00609346	0.00498989	0.0182911	0.0124347	UP				Rhizobiales	1	Rhizobiaceae	1	Allorhizobium-Neorhizobium-Pararhizobium-Rhizobium	0.72	Rhizobium_favelukesii	0.51
Zotu4	0.000815188	0.0290059	0.0213441	0.0463642	0.0337708	UP				Rhizobiales	1	Rhizobiaceae	1	Neorhizobium	0.98	AsCoM_s_449	0.98
Zotu49	5.17e-06	0.00521677	0.00458608	0.0139507	0.00780726	UP				Rhizobiales	1	Rhizobiaceae	1	Allorhizobium-Neorhizobium-Pararhizobium-Rhizobium	0.64	Rhizobium_laguerreae	0.62
Zotu5	0.00123739	0.0296701	0.025913	0.0519082	0.0331343	UP				Rhizobiales	1	Rhizobiaceae	1	Allorhizobium-Neorhizobium-Pararhizobium-Rhizobium	1	Rhizobium_laguerreae	1
Zotu50	0.000400939	0.00280706	0.00134767	0.000227754	5.39e-05	UP		DOWN	DOWN	Rhizobiales	0.98	Rhizobiaceae	0.98	Mesorhizobium	0.9	Mesorhizobium_metallidurans	0.6
Zotu59	0.000132988	0.00529407	0.00513098	0.00620725	0.00407683	UP				Rhizobiales	0.98	Rhizobiaceae	0.98	Allorhizobium-Neorhizobium-Pararhizobium-Rhizobium	0.96	Rhizobium_laguerreae	0.96
Zotu6256	8.26e-05	0.00201643	0.00198879	0.00234806	0.000931522	UP				Rhizobiales	0.94	Rhizobiaceae	0.94	Neorhizobium	0.81	AsCoM_s_449	0.81
Zotu63	0.000110736	0.00307789	0.00277407	0.00302317	0.00263548	UP				Rhizobiales	1	Rhizobiaceae	1	Allorhizobium-Neorhizobium-Pararhizobium-Rhizobium	1	AsCoM_s_1861	0.88
Zotu67	8.87e-05	0.00523979	0.00373928	0.00483908	0.00362397	UP				Rhizobiales	0.89	Rhizobiaceae	0.89	Allorhizobium-Neorhizobium-Pararhizobium-Rhizobium	0.87	Rhizobium_laguerreae	0.87
Zotu68	8.87e-05	0.00409968	0.00328171	0.00515129	0.0048813	UP				Rhizobiales	0.97	Rhizobiaceae	0.97	Neorhizobium	0.89	AsCoM_s_449	0.89
Zotu73	4.43e-05	0.00183046	0.00217887	0.00432007	0.0122617	UP			UP	Rhizobiales	0.89	Rhizobiaceae	0.89	Allorhizobium-Neorhizobium-Pararhizobium-Rhizobium	0.88	AsCoM_s_340	0.81
Zotu77	4.95e-05	0.00403544	0.00148942	0.00274843	0.00340239	UP				Rhizobiales	1	Rhizobiaceae	1	Neorhizobium	0.98	AsCoM_s_449	0.49
Zotu78	0.000161753	0.00394539	0.00120851	0.000180938	6.91e-05	UP		DOWN	DOWN	Rhizobiales	0.88	Rhizobiaceae	0.88	Mesorhizobium	0.84	Mesorhizobium_metallidurans	0.57
Zotu81	4.43e-05	0.00366029	0.00180215	0.00372827	0.00497634	UP				Rhizobiales	0.89	Rhizobiaceae	0.89	Neorhizobium	0.81	AsCoM_s_449	0.81
Zotu127	0.000249224	0.00701299	0.00287231	0.000631063	0.000724314	UP		DOWN	DOWN	Rhizobiales	0.82	Xanthobacteraceae	0.82	Bradyrhizobium	0.74	Bradyrhizobium_liaoningense	0.61
Zotu138	2.93e-05	0.00309978	0.00153481	0.00202692	0.00307971	UP				Rhizobiales	0.94	Xanthobacteraceae	0.94	Bradyrhizobium	0.93	Bradyrhizobium_erythrophlei	0.93
Zotu151	8.9e-05	0.00314439	0.00329899	0.000695928	0.000514118	UP		DOWN	DOWN	Rhizobiales	0.91	Xanthobacteraceae	0.91	Bradyrhizobium	0.85	Bradyrhizobium_liaoningense	0.68
Zotu206	0.000134984	0.00202814	0.0012853	0.00149696	0.000925579	UP				Rhizobiales	1	Xanthobacteraceae	1	Tardiphaga	0.99	Tardiphaga_robiniae	0.99
Zotu228	0.000162272	0.00353802	0.00196615	0.000351397	0.000473899	UP		DOWN	DOWN	Rhizobiales	0.88	Xanthobacteraceae	0.88	Bradyrhizobium	0.8	Bradyrhizobium_liaoningense	0.63
Zotu28	0.0121067	0.0106417	0.00840505	0.00980459	0.0108863					Rhizobiales	1	Xanthobacteraceae	1	Bradyrhizobium	1	Bradyrhizobium_erythrophlei	1
Zotu287	0.000413166	0.00169748	0.00131362	0.000607295	0.000213411	UP			DOWN	Rhizobiales	1	Xanthobacteraceae	1	Bradyrhizobium	0.59	Bradyrhizobium_liaoningense	0.39
Zotu308	2.93e-05	0.00269502	0.000566338	0.000853593	0.000816075	UP				Rhizobiales	0.85	Xanthobacteraceae	0.99	Afipia	0.99	Afipia_broomeae	0.74
Zotu384	0.000189889	0.00238053	0.00253719	0.00380346	0.00436406	UP				Rhizobiales	1	Xanthobacteraceae	0.72	Bradyrhizobium	0.72	Bradyrhizobium_erythrophlei	0.72
Zotu454	0	0.00101089	0.000800905	0.000252247	9.3e-05	UP			DOWN	Rhizobiales	0.91	Xanthobacteraceae	0.91	Bradyrhizobium	0.51	Bradyrhizobium_liaoningense	0.36
Zotu458	8.87e-05	0.00188075	0.00066818	0.00026403	0.000137519	UP		DOWN	DOWN	Rhizobiales	0.81	Xanthobacteraceae	0.81	Bradyrhizobium	0.43	Bradyrhizobium_liaoningense	0.35
Zotu486	5.57e-05	0.00113834	0.000316066	0.00042988	0.000531497	UP				Rhizobiales	0.89	Xanthobacteraceae	0.89	Tardiphaga	0.89	Tardiphaga_robiniae	0.89
Zotu71	0.00022796	0.00788916	0.00287116	0.00339903	0.00546585	UP				Rhizobiales	0.86	Xanthobacteraceae	0.86	Bradyrhizobium	0.85	Bradyrhizobium_erythrophlei	0.85
Zotu75	0.000269339	0.00655546	0.00557821	0.00173852	0.000983763	UP		DOWN	DOWN	Rhizobiales	1	Xanthobacteraceae	1	Bradyrhizobium	0.98	Bradyrhizobium_liaoningense	0.77
Zotu86	2.22e-05	0.00304541	0.00330525	0.00259975	0.0035399	UP				Rhizobiales	0.95	Xanthobacteraceae	0.95	Bradyrhizobium	0.94	Bradyrhizobium_erythrophlei	0.94
Zotu92	0.000102898	0.00237548	0.00324826	0.0023823	0.00241995	UP				Rhizobiales	0.96	Xanthobacteraceae	0.96	Bradyrhizobium	0.95	Bradyrhizobium_erythrophlei	0.95
Zotu16	6.99e-05	0.00239234	0.0023818	0.00256768	0.00158704	UP				Sphingomonadales	1	Sphingomonadaceae	1	Novosphingobium	1	AsCoM_s_65	1
Zotu84	0	0.00307464	0.00270695	0.00281504	0.0021667	UP				Sphingomonadales	0.91	Sphingomonadaceae	0.91	Novosphingobium	0.91	AsCoM_s_65	0.78
Zotu70	0.0010613	0.00420735	0.00301694	0.00390412	0.0049478	UP				Steroidobacterales	1	Steroidobacteraceae	1	Steroidobacter	1	Steroidobacter_agariperforans	0.91
Zotu120	4.43e-05	0.00226489	0.00102846	0.00270171	0.000910841	UP				Streptomycetales	0.87	Streptomycetaceae	0.87	Streptomyces	0.87	Streptomyces_canus	0.87
Zotu18	0.00118088	0.00704751	0.00305223	0.005129	0.00210133	UP				Streptomycetales	1	Streptomycetaceae	1	Streptomyces	1	Streptomyces_canus	1
Zotu248	0.000824161	0.00104274	0.000652522	0.00140193	0.000296755					Streptomycetales	1	Streptomycetaceae	1	Streptomyces	1	Streptomyces_rishiriensis	0.97
Zotu30	0.000910757	0.00303312	0.00173795	0.00620064	0.00463282	UP				Streptomycetales	1	Streptomycetaceae	1	Streptomyces	1	Streptomyces_rishiriensis	0.98
Zotu37	4.43e-05	0.00178509	0.0014298	0.002168	0.000492915	UP				Streptomycetales	0.96	Streptomycetaceae	0.96	Streptomyces	0.96	Streptomyces_canus	0.96

### Sheet: Root_nitrate
ASVid	soil	Gifu	nfre	chit5	nfr5	Gifu_vs._soil	nfre_vs._Gifu	chit5_vs._Gifu	nfr5_vs._Gifu	Order	O_identity	Family	F_identity	Genus	G_identity	Species	S_identity
Zotu1	0.00759776	0.00755958	0.0120546	0.00127831	0.000577337					Rhizobiales	1	Rhizobiaceae	1	Mesorhizobium	1	Mesorhizobium_amorphae	0.5
Zotu10	0.00719444	0.00660053	0.00997222	0.0128408	0.0089489					Burkholderiales	1	Burkholderiaceae	1	Cupriavidus	0.99	Cupriavidus_campinensis	0.99
Zotu103	5.04e-05	0.00297932	0.00482246	0.00312306	0.00178854	UP				Burkholderiales	1	Comamonadaceae	1	Rhizobacter	0.9	AsCoM_s_3847	0.58
Zotu10364	0	0.0020036	0.00120489	0.0019233	0.00221068	UP				Streptomycetales	0.95	Streptomycetaceae	0.95	Streptomyces	0.95	Streptomyces_rishiriensis	0.49
Zotu105	0.000270542	0.00340312	0.00321083	0.000827095	0.00320184	UP				Burkholderiales	1	Comamonadaceae	1	Ideonella	0.88	AsCoM_s_381	0.88
Zotu10554	0.000134908	0.00183957	0.000714092	0.000989336	0.000440631	UP				Streptomycetales	0.51	Streptomycetaceae	0.46	Streptomyces	0.46	Streptomyces_canus	0.43
Zotu107	0.000425749	0.00922384	0.00546331	0.00655029	0.00817518					Streptomycetales	0.95	Streptomycetaceae	0.95	Streptomyces	0.95	Streptomyces_canus	0.95
Zotu112	2.84e-05	0.0060524	0.00416704	0.000935964	0.00602648	UP				Burkholderiales	1	Comamonadaceae	1	Ideonella	0.72	AsCoM_s_381	0.72
Zotu116	0.00290834	0.00547553	0.00835708	0.00642275	0.00505866					Rhizobiales	1	Devosiaceae	1	Devosia	1	AsCoM_s_4443	0.92
Zotu117	0	0.00221887	0.00515311	0.00411213	0.0027666	UP				Burkholderiales	0.99	Comamonadaceae	0.99	Variovorax	0.6	Variovorax_ginsengisoli	0.5
Zotu12	0.00294784	0.00279114	0.00576153	0.00392857	0.00221929					Burkholderiales	1	Comamonadaceae	1	Rhizobacter	1	Rhizobacter_fulvus	0.59
Zotu120	0.000644477	0.0188865	0.0110018	0.0131016	0.0153013	UP				Streptomycetales	0.87	Streptomycetaceae	0.87	Streptomyces	0.87	Streptomyces_canus	0.87
Zotu1207	0.000156458	0.00165781	0.0012918	0.000662841	0.00216482					Burkholderiales	0.62	Comamonadaceae	0.62	Rhizobacter	0.38	AsCoM_s_321	0.3
Zotu1209	0.000531614	0.00334533	0.00181672	0.00173324	0.00270504					Streptomycetales	0.94	Streptomycetaceae	0.94	Streptomyces	0.94	Streptomyces_canus	0.94
Zotu1223	0.000146639	0.00292636	0.0010692	0.000937135	0.00191554	UP				Streptomycetales	0.98	Streptomycetaceae	0.98	Streptomyces	0.98	Streptomyces_canus	0.98
Zotu125	0.00166772	0.00183378	0.000654872	0.00239387	0.00225786					Pseudomonadales	1	Pseudomonadaceae	1	Pseudomonas	1	Pseudomonas_helmanticensis	0.59
Zotu131	0.000287755	0.00667798	0.00330436	0.00504871	0.00540026	UP				Streptomycetales	0.92	Streptomycetaceae	0.92	Streptomyces	0.92	Streptomyces_rishiriensis	0.91
Zotu1329	2.84e-05	0.00214918	0.00227477	0.00306427	0.00272245	UP				Rhizobiales	1	Rhizobiaceae	0.78	Neorhizobium	0.64	AsCoM_s_449	0.64
Zotu134	0	0.00947661	0.00574063	0.00226808	0.00378381	UP				Burkholderiales	0.99	Burkholderiaceae	0.6	Burkholderia-Caballeronia-Paraburkholderia	0.31	Caballeronia_glathei	0.19
Zotu14	0.000405467	0.00443458	0.00555201	0.011438	0.00714572					Caulobacterales	1	Caulobacteraceae	1	Caulobacter	1	Caulobacter_henricii	1
Zotu146	5.26e-05	0.00301549	0.00336534	0.00198869	0.00763346	UP				Burkholderiales	0.92	Comamonadaceae	0.83	Rhizobacter	0.6	AsCoM_s_3847	0.36
Zotu15	0.00114918	0.0021398	0.0031153	0.000526351	0.000301501					Rhizobiales	0.94	Rhizobiaceae	0.94	Mesorhizobium	0.87	Mesorhizobium_metallidurans	0.58
Zotu1505	0.000802468	0.0024203	0.00169631	0.00114865	0.00199093					Streptomycetales	0.95	Streptomycetaceae	0.95	Streptomyces	0.95	Streptomyces_canus	0.95
Zotu1530	0.000612261	0.0016655	0.00177098	0.00116119	0.00155689					Streptomycetales	0.93	Streptomycetaceae	0.93	Streptomyces	0.93	Streptomyces_canus	0.93
Zotu154	2.84e-05	0.00219937	0.00395355	0.00100623	0.00381433	UP				Burkholderiales	1	Comamonadaceae	1	Rhizobacter	0.6	AsCoM_s_3847	0.35
Zotu158	0.000275523	0.00706517	0.00269329	0.00438712	0.00485356	UP				Streptomycetales	0.82	Streptomycetaceae	0.82	Streptomyces	0.82	Streptomyces_rishiriensis	0.8
Zotu16	0.00037021	0.00989655	0.0120856	0.0102423	0.0124488	UP				Sphingomonadales	1	Sphingomonadaceae	1	Novosphingobium	1	AsCoM_s_65	1
Zotu165	0.000113533	0.00515512	0.00540761	0.00313329	0.00478711	UP				Burkholderiales	0.97	Comamonadaceae	0.87	Ideonella	0.83	AsCoM_s_381	0.83
Zotu166	0.000717058	0.0023013	0.00546887	0.00234533	0.00149679					Rhizobiales	1	Xanthobacteraceae	1	AsCoM_g_703	1	AsCoM_s_703	1
Zotu167	0.00047986	0.00556763	0.00186454	0.00356104	0.00442255	UP				Rhizobiales	1	Devosiaceae	1	Devosia	1	AsCoM_s_12932	0.82
Zotu17	0.00200219	0.00226079	0.0035228	0.000566194	0.00037072					Rhizobiales	0.97	Rhizobiaceae	0.97	Mesorhizobium	0.9	Mesorhizobium_metallidurans	0.6
Zotu174	0.0156558	0.00342055	0.00317332	0.00219655	0.00319032	DOWN				Caulobacterales	1	Caulobacteraceae	1	Brevundimonas	1	Brevundimonas_basaltis	0.7
Zotu18	0.00619515	0.0480858	0.0267146	0.020229	0.0360549	UP				Streptomycetales	1	Streptomycetaceae	1	Streptomyces	1	Streptomyces_canus	1
Zotu182	0.000226791	0.00222837	0.00185653	0.000807188	0.000860627	UP				Burkholderiales	1	Oxalobacteraceae	1	Massilia	0.87	AsCoM_s_2184	0.85
Zotu1871	2.42e-05	0.00350008	0.00185233	0.00195888	0.00215496	UP				Burkholderiales	0.95	Oxalobacteraceae	0.77	Noviherbaspirillum	0.61	AsCoM_s_3149	0.59
Zotu191	0.000581523	0.00346424	0.00644444	0.00310715	0.00322412					Burkholderiales	1	Comamonadaceae	1	Ramlibacter	0.82	AsCoM_s_280	0.48
Zotu193	0.000313301	0.003143	0.00219671	0.0023197	0.00220328	UP				Rhizobiales	1	Xanthobacteraceae	0.87	Pseudolabrys	0.78	AsCoM_s_12724	0.77
Zotu195	0.000335243	0.00200792	0.000471702	0.000425339	0.0017258					Burkholderiales	1	Oxalobacteraceae	0.97	Massilia	0.42	AsCoM_s_657	0.34
Zotu196	0.00105604	0.00372417	0.00315162	0.00424146	0.00392227					Steroidobacterales	1	Steroidobacteraceae	1	Steroidobacter	0.98	AsCoM_s_4912	0.74
Zotu210	0.000119649	0.00126685	0.00154604	0.00284973	0.00163977					Caulobacterales	0.88	Caulobacteraceae	0.88	Caulobacter	0.82	Caulobacter_henricii	0.76
Zotu212	0.000113533	0.00484301	0.00442598	0.00211209	0.00844083	UP				Burkholderiales	0.81	Comamonadaceae	0.74	Rhizobacter	0.53	AsCoM_s_3847	0.33
Zotu213	0.000482586	0.00265809	0.00290356	0.0035775	0.00355958					Steroidobacterales	1	Steroidobacteraceae	1	Steroidobacter	1	AsCoM_s_877	0.68
Zotu215	0.000141916	0.00859407	0.00117144	0.00096677	0.00276951	UP				Burkholderiales	1	Oxalobacteraceae	1	Noviherbaspirillum	0.63	AsCoM_s_2848	0.59
Zotu22	0.000905629	0.00591354	0.00779796	0.00786527	0.00927951					Rhizobiales	1	Rhizobiaceae	1	Allorhizobium-Neorhizobium-Pararhizobium-Rhizobium	1	AsCoM_s_340	0.92
Zotu2224	0.00220375	0.00363381	0.00235057	0.0020051	0.00297809					Streptomycetales	0.93	Streptomycetaceae	0.93	Streptomyces	0.93	Streptomyces_canus	0.72
Zotu223	2.84e-05	0.011682	0.00492776	0.0008427	0.000680829	UP				Burkholderiales	1	Burkholderiaceae	0.61	Burkholderia-Caballeronia-Paraburkholderia	0.38	AsCoM_s_11883	0.23
Zotu23	2.84e-05	0.00182927	0.00293713	0.00739832	0.00300631	UP				Rhizobiales	0.94	Rhizobiaceae	0.94	Allorhizobium-Neorhizobium-Pararhizobium-Rhizobium	0.92	Rhizobium_laguerreae	0.92
Zotu230	2.84e-05	0.00317371	0.00360918	0.00216642	0.00310939	UP				Burkholderiales	0.95	Comamonadaceae	0.87	Ideonella	0.83	AsCoM_s_381	0.83
Zotu231	2.46e-05	0.00411049	0.00248557	0.00246778	0.00368896	UP				Rhizobiales	1	Devosiaceae	1	Devosia	1	AsCoM_s_13376	0.67
Zotu2356	0	0.00198374	0.00274378	0.000843772	0.00276274	UP				Sphingomonadales	0.78	Sphingomonadaceae	0.78	Novosphingobium	0.73	AsCoM_s_65	0.57
Zotu248	0.00226128	0.00242122	0.00120378	0.000707064	0.00189					Streptomycetales	1	Streptomycetaceae	1	Streptomyces	1	Streptomyces_rishiriensis	0.97
Zotu250	0.00144936	0.00167687	0.00186228	0.00178692	0.00100423					Caulobacterales	1	Caulobacteraceae	1	Phenylobacterium	0.95	AsCoM_s_2825	0.57
Zotu26	0.000109378	0.00303772	0.00716687	0.0147412	0.00721885	UP				Rhizobiales	0.94	Rhizobiaceae	0.94	Neorhizobium	0.86	AsCoM_s_449	0.86
Zotu261	8.1e-05	0.00322248	0.00335433	0.00181426	0.00691611	UP				Burkholderiales	0.64	Comamonadaceae	0.6	Rhizobacter	0.41	AsCoM_s_3105	0.29
Zotu264	8.51e-05	0.00410252	0.00539303	0.0048761	0.00705579	UP				Streptomycetales	1	Streptomycetaceae	1	Streptomyces	1	Streptomyces_canus	1
Zotu279	0.00183966	0.00158338	0.00112049	0.0012531	0.0018561					Streptosporangiales	1	Thermomonosporaceae	1	Actinocorallia	1	AsCoM_s_9816	1
Zotu28	0.015996	0.00554141	0.0131938	0.00992505	0.00849306					Rhizobiales	1	Xanthobacteraceae	1	Bradyrhizobium	1	Bradyrhizobium_erythrophlei	1
Zotu2819	0	0.00359457	0.00188347	0.000979801	0.00353504	UP				Burkholderiales	1	Comamonadaceae	0.98	Rhizobacter	0.44	AsCoM_s_1733	0.27
Zotu292	0.00128575	0.00504181	0.00187115	0.00157668	0.00370959					Streptomycetales	1	Streptomycetaceae	1	Streptomyces	1	Streptomyces_canus	0.7
Zotu3	0.00250408	0.0235086	0.0274194	0.012764	0.0207538	UP				Burkholderiales	1	Comamonadaceae	1	Ideonella	0.99	AsCoM_s_381	0.99
Zotu30	0.00479624	0.0357728	0.0138131	0.0134298	0.0249673	UP				Streptomycetales	1	Streptomycetaceae	1	Streptomyces	1	Streptomyces_rishiriensis	0.98
Zotu303	0	0.00299077	0	0.0027521	0					Burkholderiales	1	Burkholderiaceae	0.6	AsCoM_g_11883	0.43	AsCoM_s_11883	0.43
Zotu31	2.84e-05	0.00290754	0.00715415	0.0146038	0.0071767	UP				Rhizobiales	0.94	Rhizobiaceae	0.94	Neorhizobium	0.86	AsCoM_s_449	0.86
Zotu310	8.14e-05	0.00495069	0.00223927	0.00145468	0.00299217	UP				Streptomycetales	1	Streptomycetaceae	1	Streptomyces	1	Streptomyces_rishiriensis	0.58
Zotu319	7.68e-05	0.00568312	0.0108427	0.000582201	0.000114478	UP				Burkholderiales	0.99	Burkholderiaceae	0.54	AsCoM_g_11883	0.34	AsCoM_s_11883	0.34
Zotu32	0.000257995	0.00222866	0.00276236	0.00667508	0.00362811	UP				Rhizobiales	1	Rhizobiaceae	1	Allorhizobium-Neorhizobium-Pararhizobium-Rhizobium	1	Rhizobium_laguerreae	1
Zotu324	5.68e-05	0.00371159	0.00278083	0.00358063	0.00489553	UP				Streptomycetales	0.98	Streptomycetaceae	0.98	Streptomyces	0.98	Streptomyces_rishiriensis	0.97
Zotu340	0.000176984	0.002802	0.00272071	0.00254077	0.0031892	UP				Rhizobiales	1	Rhizobiaceae	1	Allorhizobium-Neorhizobium-Pararhizobium-Rhizobium	1	AsCoM_s_340	0.89
Zotu342	0	0.001705	0	0.0016733	1.69e-05					Burkholderiales	0.75	Burkholderiaceae	0.23	Burkholderia-Caballeronia-Paraburkholderia	0.18	AsCoM_s_542	0.09
Zotu35	0.00491693	0.00413818	0.00487978	0.00357442	0.00314678					Burkholderiales	1	Comamonadaceae	1	Ramlibacter	0.89	AsCoM_s_280	0.73
Zotu350	0	0.00127991	9.57e-06	0.00106679	5.63e-06					Burkholderiales	0.9	Burkholderiaceae	0.81	Caballeronia	0.32	unknown	unknown
Zotu351	0.000218756	0.00335944	0.00161056	0.00226442	0.00321438					Streptomycetales	0.56	Streptomycetaceae	0.56	Streptomyces	0.56	Streptomyces_rishiriensis	0.55
Zotu3608	0.000248352	0.00329542	0.00178279	0.00171872	0.00273234	UP				Streptomycetales	0.95	Streptomycetaceae	0.95	Streptomyces	0.95	Streptomyces_rishiriensis	0.94
Zotu3624	0.000327655	0.00227147	0.00129898	0.000682824	0.00175252	UP				Streptomycetales	0.99	Streptomycetaceae	0.99	Streptomyces	0.99	Streptomyces_canus	0.9
Zotu37	0.000476167	0.018855	0.0183136	0.0171108	0.0244905	UP				Streptomycetales	0.96	Streptomycetaceae	0.96	Streptomyces	0.96	Streptomyces_canus	0.96
Zotu38	0.00909508	0.00257316	0.00235429	0.00523131	0.00402988					Pseudomonadales	1	Pseudomonadaceae	1	Pseudomonas	1	Pseudomonas_helmanticensis	1
Zotu4	0.000453008	0.0116721	0.0231945	0.0366545	0.0216175	UP				Rhizobiales	1	Rhizobiaceae	1	Neorhizobium	0.98	AsCoM_s_449	0.98
Zotu411	0.000200644	0.00506097	0.00252565	0.00312497	0.00386219	UP				Streptomycetales	0.68	Streptomycetaceae	0.68	Streptomyces	0.68	Streptomyces_rishiriensis	0.66
Zotu415	2.42e-05	0.00548315	0.00410111	0.00501638	0.000366917	UP				Burkholderiales	0.88	Burkholderiaceae	0.43	Burkholderia	0.35	AsCoM_s_171	0.15
Zotu42	0.0040709	0.00224842	0.00704978	0.00369484	0.00389096					Burkholderiales	1	Comamonadaceae	1	Polaromonas	0.98	Polaromonas_jejuensis	0.98
Zotu43	0.0015804	0.00483409	0.00414804	0.00803266	0.00753424					Rhizobiales	1	Rhizobiaceae	1	Allorhizobium-Neorhizobium-Pararhizobium-Rhizobium	1	AsCoM_s_170	0.88
Zotu431	5.68e-05	0.00291521	0.000449362	0.000784323	0.00207218	UP				Rhizobiales	1	Devosiaceae	0.95	Devosia	0.93	AsCoM_s_10254	0.3
Zotu456	2.84e-05	0.0017063	0.00116343	0.00537981	0.00326128	UP				Pseudomonadales	0.93	Pseudomonadaceae	0.93	Pseudomonas	0.93	Pseudomonas_helmanticensis	0.93
Zotu46	9.74e-05	0.00531856	0.00518907	0.00135987	0.00589516	UP				Burkholderiales	1	Comamonadaceae	1	Comamonas	0.66	AsCoM_s_1733	0.65
Zotu4634	4.79e-05	0.00274271	0.00152499	0.00107037	0.0022578	UP				Burkholderiales	0.74	Oxalobacteraceae	0.74	Duganella	0.74	Zoogloea_ramigera	0.74
Zotu47	0.00384432	0.00353901	0.00160314	0.00665441	0.00598743					Pseudomonadales	1	Pseudomonadaceae	1	Pseudomonas	1	Pseudomonas_helmanticensis	0.59
Zotu475	0	0.00283912	0.00259645	0.00296749	0.000129863	UP				Burkholderiales	0.93	Oxalobacteraceae	0.44	Herbaspirillum	0.18	AsCoM_s_171	0.18
Zotu48	0.000208845	0.00333397	0.00154973	0.00376828	0.0026713	UP				Burkholderiales	1	Methylophilaceae	1	MM2	0.72	AsCoM_s_1309	0.72
Zotu4937	0.00015075	0.0021715	0.00150026	0.00104484	0.00179917	UP				Streptomycetales	0.95	Streptomycetaceae	0.95	Streptomyces	0.95	Streptomyces_rishiriensis	0.94
Zotu5	0.000437358	0.00657045	0.0129602	0.019526	0.0100581	UP				Rhizobiales	1	Rhizobiaceae	1	Allorhizobium-Neorhizobium-Pararhizobium-Rhizobium	1	Rhizobium_laguerreae	1
Zotu502	4.57e-05	0.00258177	0.00121496	4.93e-05	0.000109702	UP				Streptomycetales	0.94	Streptomycetaceae	0.94	Streptomyces	0.94	Streptomyces_albiaxialis	0.53
Zotu51	0.000148033	0.014399	0.00790225	0.00662591	0.0075558	UP				Burkholderiales	1	Oxalobacteraceae	1	Noviherbaspirillum	0.82	AsCoM_s_3149	0.82
Zotu514	0.000243128	0.00138005	0.000183502	0.001331	0.00100174					Streptomycetales	1	Streptomycetaceae	1	Streptomyces	1	Streptomyces_canus	0.58
Zotu53	0.000650622	0.015457	0.0102602	0.0120555	0.0171424					Streptomycetales	0.94	Streptomycetaceae	0.94	Streptomyces	0.94	Streptomyces_rishiriensis	0.93
Zotu549	7.11e-05	0.0025243	0.000703814	0.000779168	0.00130137	UP				Rhizobiales	1	Devosiaceae	1	Devosia	1	AsCoM_s_12932	0.43
Zotu558	2.84e-05	0.00189002	0.000110909	0.000112732	6.87e-05					Streptomycetales	1	Streptomycetaceae	1	Streptomyces	1	Streptomyces_canus	0.96
Zotu5727	0	0.00164593	0.00183832	0.00119928	0.00237433	UP				Burkholderiales	0.98	Comamonadaceae	0.94	Rhizobacter	0.54	AsCoM_s_1733	0.26
Zotu573	0	0.00285213	0.00186259	0.000718965	0.00154683	UP				Burkholderiales	1	Burkholderiaceae	0.6	Burkholderia-Caballeronia-Paraburkholderia	0.32	Caballeronia_glathei	0.2
Zotu58	0.000141916	0.0296047	0.0173862	0.0194691	0.00147273	UP				Burkholderiales	1	Burkholderiaceae	0.36	AsCoM_g_686	0.28	AsCoM_s_2382	0.17
Zotu581	0	0.00213718	0.00111825	0.000477614	0.00167544	UP				Burkholderiales	1	Comamonadaceae	0.78	AsCoM_g_195	0.28	AsCoM_s_1572	0.2
Zotu582	5.3e-05	0.00166197	0.00145503	4.57e-05	0.000129857	UP				Streptomycetales	0.95	Streptomycetaceae	0.95	Streptomyces	0.95	Streptomyces_albiaxialis	0.45
Zotu594	0	0.00426507	0.0014801	0.000426523	0.00276281	UP				Burkholderiales	1	Oxalobacteraceae	0.56	Rhizobacter	0.33	AsCoM_s_3847	0.22
Zotu599	0	0.00160201	0.000679423	0.000201979	0.00113586	UP				Burkholderiales	1	Oxalobacteraceae	0.68	Noviherbaspirillum	0.28	AsCoM_s_16296	0.22
Zotu6	0.000467857	0.0435356	0.0415432	0.0175824	0.0641673	UP				Burkholderiales	1	Comamonadaceae	1	Rhizobacter	0.85	AsCoM_s_3847	0.48
Zotu6157	0	0.00408266	0.00226092	0.00135702	0.00159799	UP				Burkholderiales	1	Comamonadaceae	0.46	Rhizobacter	0.25	AsCoM_s_11883	0.18
Zotu65	0	0.0104967	5.91e-05	0.00763598	9.94e-05					Burkholderiales	1	Burkholderiaceae	0.6	AsCoM_g_11883	0.44	AsCoM_s_11883	0.44
Zotu70	0.00200158	0.00453212	0.00562988	0.00442572	0.00443948					Steroidobacterales	1	Steroidobacteraceae	1	Steroidobacter	1	Steroidobacter_agariperforans	0.91
Zotu7515	0.00024189	0.00183212	0.00076482	0.00135068	0.00171744					Streptomycetales	0.82	Streptomycetaceae	0.82	Streptomyces	0.82	Streptomyces_rishiriensis	0.74
Zotu7517	0.000281036	0.00191747	0.00138841	0.00102319	0.00124978					Streptomycetales	0.96	Streptomycetaceae	0.96	Streptomyces	0.96	Streptomyces_canus	0.96
Zotu7628	0.000932043	0.00303239	0.00101038	0.00066768	0.00100923					Streptomycetales	0.82	Streptomycetaceae	0.82	Streptomyces	0.82	Streptomyces_canus	0.75
Zotu764	0.0100258	0.00159841	6.76e-05	0.000142215	0.000380406					Propionibacteriales	1	Nocardioidaceae	1	Kribbella	0.98	Kribbella_pittospori	0.51
Zotu7685	0.00015923	0.00332629	0.00210516	0.00106854	0.00263046	UP				Streptomycetales	1	Streptomycetaceae	1	Streptomyces	1	Streptomyces_rishiriensis	0.87
Zotu77	0.000157978	0.00377186	0.00282831	0.00437624	0.00546543	UP				Rhizobiales	1	Rhizobiaceae	1	Neorhizobium	0.98	AsCoM_s_449	0.49
Zotu7877	9.64e-05	0.0024282	0.0016555	0.0021068	0.00259181	UP				Streptomycetales	0.97	Streptomycetaceae	0.97	Streptomyces	0.97	Streptomyces_canus	0.91
Zotu8	0.00166883	0.00812437	0.0223139	0.0131927	0.0089835					Burkholderiales	1	Comamonadaceae	1	Ramlibacter	0.48	Variovorax_ginsengisoli	0.43
Zotu818	2.84e-05	0.00131766	0.000964959	0.000441478	0.000764557	UP				Burkholderiales	0.92	Burkholderiaceae	0.87	Caballeronia	0.49	unknown	unknown
Zotu8285	0.000115903	0.00446299	0.00352207	0.00380382	0.00473469	UP				Streptomycetales	0.97	Streptomycetaceae	0.97	Streptomyces	0.97	Streptomyces_canus	0.91
Zotu83	0.0166247	0.00297335	0.000664332	0.00262845	0.00280772	DOWN				Xanthomonadales	1	Xanthomonadaceae	1	Lysobacter	0.91	Lysobacter_terricola	0.67
Zotu84	0.000279678	0.00993716	0.01388	0.0123417	0.0143033	UP				Sphingomonadales	0.91	Sphingomonadaceae	0.91	Novosphingobium	0.91	AsCoM_s_65	0.78
Zotu87	0.000590644	0.00585939	0.00420885	0.00229925	0.00193133					Burkholderiales	1	Oxalobacteraceae	1	Massilia	0.87	AsCoM_s_2184	0.46
Zotu88	0.00236244	0.00362681	0.00453192	0.00422453	0.00396847					Rhizobiales	1	Devosiaceae	1	Devosia	0.99	Devosia_insulae	0.41
Zotu89	4.85e-05	0.00217488	0.00301837	0.00328811	0.00349391	UP				Rhizobiales	0.99	Rhizobiaceae	0.98	Allorhizobium-Neorhizobium-Pararhizobium-Rhizobium	0.97	AsCoM_s_340	0.89
Zotu9	0.000126521	0.00363407	0.00467603	0.00870712	0.00524337	UP				Burkholderiales	1	Comamonadaceae	1	Variovorax	0.44	Variovorax_boronicumulans	0.27
Zotu9040	7.46e-05	0.00248032	0.0020518	0.00230261	0.00283489	UP				Rhizobiales	0.83	Rhizobiaceae	0.7	Allorhizobium-Neorhizobium-Pararhizobium-Rhizobium	0.6	Rhizobium_laguerreae	0.5
Zotu9295	0	0.00270961	0.000621669	0.000656864	0.000376496	UP				Burkholderiales	1	Burkholderiaceae	0.71	Burkholderia	0.68	Burkholderia_ambifaria	0.52
Zotu939	0	0.0022688	0.00140444	0.000555702	0.00103272	UP				Burkholderiales	0.89	Burkholderiaceae	0.81	Caballeronia	0.46	unknown	unknown
Zotu95	3.45e-05	0.0113545	0.0108197	0.00545096	0.023509	UP				Burkholderiales	0.96	Comamonadaceae	0.85	Rhizobacter	0.61	AsCoM_s_3847	0.36
Zotu9597	0.000130268	0.00511151	0.003861	0.0017312	0.00662844	UP				Streptomycetales	0.89	Streptomycetaceae	0.89	Streptomyces	0.89	Streptomyces_canus	0.89
Zotu960	8.71e-05	0.00208912	0.000772279	0.00169036	0.00188977	UP				Rhizobiales	0.91	Devosiaceae	0.84	Devosia	0.84	AsCoM_s_12932	0.71
Zotu964	0.000349229	0.00210621	0.00108804	0.00102657	0.00196423					Streptomycetales	0.8	Streptomycetaceae	0.8	Streptomyces	0.8	Streptomyces_canus	0.8
Zotu9813	0.000344513	0.00130149	0.000560009	0.000147958	4.04e-05					Rhizobiales	0.98	Rhizobiaceae	0.95	Mesorhizobium	0.91	Mesorhizobium_metallidurans	0.49
Zotu9996	0.000111339	0.00183031	0.00109739	0.000196722	0.000242738	UP				Rhizobiales	0.9	Rhizobiaceae	0.87	Mesorhizobium	0.79	Mesorhizobium_waitakense	0.53

### Sheet: rhizosphere_water
ASVid	soil	Gifu	nfre	chit5	nfr5	Gifu_vs_soil	nfre_vs_Gifu	chit5_vs_Gifu	nfr5_vs_Gifu	Order	O_identity	Family	F_identity	Genus	G_identity	Species	S_identity
Zotu1	0.0460714	0.0628712	0.00681702	0.0114629	0.0012734				DOWN	Rhizobiales	1	Rhizobiaceae	1	Mesorhizobium	1	Mesorhizobium_amorphae	0.5
Zotu10	0.00815094	0.00206104	0.0200234	0.0129618	0.0181313				UP	Burkholderiales	1	Burkholderiaceae	1	Cupriavidus	0.99	Cupriavidus_campinensis	0.99
Zotu104	0.000217803	0.00209112	0.00182591	0.00112823	0.00120102	UP				Caulobacterales	1	Caulobacteraceae	1	Caulobacter	1	Caulobacter_henricii	1
Zotu105	0.000273515	0.00321274	0.00255085	0.00657582	0.00519819	UP				Burkholderiales	1	Comamonadaceae	1	Ideonella	0.88	AsCoM_s_381	0.88
Zotu11	0.00163973	0.0114276	0.0129256	0.0308172	0.0388167	UP				Burkholderiales	1	Comamonadaceae	1	Rhizobacter	1	AsCoM_s_332	0.94
Zotu11009	0.000145412	0.00106557	0.000158747	0.000190442	2.29697e-05	UP			DOWN	Rhizobiales	0.99	Rhizobiaceae	0.82	Mesorhizobium	0.79	Mesorhizobium_waitakense	0.42
Zotu111	0.000153585	0.00333019	0.00146317	0.00513729	0.00507844	UP				Burkholderiales	1	Comamonadaceae	1	AsCoM_g_195	0.54	AsCoM_s_557	0.53
Zotu1121	0	0.0023774	0.00108991	0.00177731	0.00193168	UP				Burkholderiales	1	Comamonadaceae	0.6	Rhizobacter	0.45	AsCoM_s_332	0.44
Zotu114	0.000168402	0.00220321	0.0016967	0.000635309	0.000271271	UP		DOWN	DOWN	Rhizobiales	1	Hyphomicrobiaceae	1	Hyphomicrobium	1	AsCoM_s_1007	0.96
Zotu1169	0.000117313	0.00175354	0.000725629	0.00142788	0.00152795	UP				Burkholderiales	1	Comamonadaceae	1	AsCoM_g_195	0.42	AsCoM_s_557	0.41
Zotu1182	5.3845e-05	0.00137801	0.000149861	0.000171192	1.87152e-05	UP		DOWN	DOWN	Rhizobiales	1	Rhizobiaceae	1	Mesorhizobium	0.81	Mesorhizobium_waitakense	0.45
Zotu12	0.00758291	0.0111001	0.00936496	0.0119648	0.0138101					Burkholderiales	1	Comamonadaceae	1	Rhizobacter	1	Rhizobacter_fulvus	0.59
Zotu122	0.000443027	0.00324827	0.0083063	0.00190853	0.00121338	UP				Burkholderiales	1	Burkholderiaceae	0.55	Burkholderia-Caballeronia-Paraburkholderia	0.55	Paraburkholderia_terricola	0.52
Zotu124	0.000525476	0.00435934	0.000450578	0.00052247	4.40325e-05	UP	DOWN	DOWN	DOWN	Burkholderiales	1	Oxalobacteraceae	1	Duganella	0.5	AsCoM_s_1239	0.38
Zotu1290	9.06999e-05	0.00217338	0.000924212	0.00163109	0.000998248	UP				Burkholderiales	1	Comamonadaceae	1	AsCoM_g_195	0.61	AsCoM_s_557	0.51
Zotu1314	7.67231e-05	0.00138144	0.000443762	0.000392867	7.79577e-05	UP			DOWN	Rhizobiales	1	Rhizobiaceae	0.99	Neorhizobium	0.56	AsCoM_s_449	0.56
Zotu135	0.00176295	0.00345606	0.00586057	0.00322928	0.00149618					Burkholderiales	1	Oxalobacteraceae	1	Herbaspirillum	0.59	AsCoM_s_171	0.59
Zotu137	0.00014712	0.00133503	0.00100653	0.00347585	0.00346665	UP				Burkholderiales	1	Comamonadaceae	1	Rhizobacter	1	AsCoM_s_2636	0.52
Zotu1390	0.00017342	0.0030546	0.000218045	0.000276352	0.000367603	UP	DOWN	DOWN	DOWN	Burkholderiales	1	Oxalobacteraceae	0.89	Herbaspirillum	0.53	AsCoM_s_171	0.46
Zotu1391	0	0.00253206	0.000863142	0.00189761	0.00145895	UP				Burkholderiales	1	Comamonadaceae	0.59	AsCoM_g_195	0.55	AsCoM_s_557	0.55
Zotu14	0.000817806	0.00606317	0.00796768	0.00508505	0.00629897	UP				Caulobacterales	1	Caulobacteraceae	1	Caulobacter	1	Caulobacter_henricii	1
Zotu144	0.000451489	0.00697573	0.00213561	0.00204663	0.00161193	UP		DOWN		Burkholderiales	1	Oxalobacteraceae	1	Aquaspirillum_arcticum_group	0.79	AsCoM_s_9740	0.79
Zotu159	0.000319482	0.00328622	0.0030877	0.00537392	0.00544924	UP				Burkholderiales	1	Comamonadaceae	1	Ideonella	0.55	AsCoM_s_381	0.55
Zotu16	6.99317e-05	0.00333692	0.0104782	0.0111138	0.0155355	UP				Sphingomonadales	1	Sphingomonadaceae	1	Novosphingobium	1	AsCoM_s_65	1
Zotu161	8.27462e-05	0.00341301	0.000429787	8.18794e-05	1.342e-05	UP		DOWN	DOWN	Burkholderiales	1	Oxalobacteraceae	1	Duganella	0.58	AsCoM_s_1239	0.5
Zotu168	0.00140491	0.00420787	0.00509411	0.00136081	0.000426541	UP		DOWN	DOWN	Burkholderiales	1	Burkholderiaceae	0.59	Burkholderia-Caballeronia-Paraburkholderia	0.59	Paraburkholderia_terricola	0.59
Zotu169	8.59854e-05	0.00991706	8.28233e-05	8.89743e-05	7.81206e-05	UP	DOWN	DOWN	DOWN	Burkholderiales	1	Comamonadaceae	1	Ideonella	0.57	AsCoM_s_381	0.57
Zotu179	0.00061061	0.00412036	0.00259584	0.00236101	0.00266118	UP				Burkholderiales	1	Comamonadaceae	0.66	Ramlibacter	0.55	Paraburkholderia_terricola	0.33
Zotu1824	8.04943e-05	0.00186046	0.000208107	9.52541e-05	5.01487e-05	UP		DOWN	DOWN	Rhizobiales	1	Xanthobacteraceae	0.89	AsCoM_g_71	0.26	AsCoM_s_2716	0.25
Zotu187	2.21646e-05	0.0069867	0.00311902	0.000408778	4.68212e-05	UP		DOWN	DOWN	Burkholderiales	1	Oxalobacteraceae	0.66	Massilia	0.28	Paraburkholderia_terricola	0.28
Zotu1890	1.65194e-05	0.00206902	0.00158964	0.00113054	0.000663728	UP				Burkholderiales	1	Comamonadaceae	0.7	AsCoM_g_195	0.68	AsCoM_s_557	0.68
Zotu191	0.0031438	0.00396264	0.00577324	0.00583919	0.00689764					Burkholderiales	1	Comamonadaceae	1	Ramlibacter	0.82	AsCoM_s_280	0.48
Zotu1944	8.70705e-05	0.00279046	0.00134855	0.00175772	0.00249774	UP				Burkholderiales	1	Oxalobacteraceae	0.52	Rhizobacter	0.39	AsCoM_s_332	0.39
Zotu2	0.00117865	0.0722451	0.0974619	0.0348825	0.0201442	UP			DOWN	Burkholderiales	1	Burkholderiaceae	1	Burkholderia-Caballeronia-Paraburkholderia	1	Paraburkholderia_terricola	1
Zotu20	0.000596256	0.0352888	0.0169594	0.00183921	0.000128413	UP		DOWN	DOWN	Burkholderiales	1	Oxalobacteraceae	1	Duganella	0.68	Duganella_sp.	0.42
Zotu2009	2.7463e-05	0.00129846	0.000503147	0.00130406	0.000274641	UP			DOWN	Burkholderiales	0.82	Comamonadaceae	0.7	Ideonella	0.63	AsCoM_s_381	0.63
Zotu2045	0.000153705	0.00447761	0.00101992	0.00203217	0.00213329	UP	DOWN			Burkholderiales	1	Oxalobacteraceae	0.61	AsCoM_g_195	0.26	AsCoM_s_557	0.26
Zotu207	8.08143e-05	0.0078568	9.45665e-05	0.000417199	0.000310141	UP	DOWN	DOWN	DOWN	Burkholderiales	1	Comamonadaceae	1	AsCoM_g_195	0.59	AsCoM_s_12832	0.42
Zotu2088	0.000162756	0.00169296	0.000236966	0.000552364	0.000139619	UP			DOWN	Rhizobiales	1	Rhizobiaceae	0.52	Mesorhizobium	0.48	Bradyrhizobium_erythrophlei	0.45
Zotu21	0.00211338	0.035736	0.00552911	0.0154435	0.00927266	UP				Burkholderiales	1	Comamonadaceae	1	AsCoM_g_195	0.89	AsCoM_s_557	0.89
Zotu210	0.000104831	0.00195275	0.00201413	0.00185442	0.0012202	UP				Caulobacterales	0.88	Caulobacteraceae	0.88	Caulobacter	0.82	Caulobacter_henricii	0.76
Zotu232	0.000218988	0.0031387	0.000762879	0.00266993	0.00188206	UP				Burkholderiales	1	Comamonadaceae	0.99	AsCoM_g_195	0.74	AsCoM_s_557	0.54
Zotu233	0.000281905	0.00243014	0.00127061	0.00202997	0.00375983	UP				Burkholderiales	1	Oxalobacteraceae	1	Aquaspirillum_arcticum_group	0.81	AsCoM_s_9740	0.81
Zotu2343	2.21646e-05	0.00199612	0.0018986	0.000746546	0.000317047	UP			DOWN	Burkholderiales	1	Burkholderiaceae	0.71	Burkholderia-Caballeronia-Paraburkholderia	0.71	Paraburkholderia_terricola	0.71
Zotu235	0.000136161	0.00399275	0.000157523	0.000520247	0.000251184	UP	DOWN	DOWN	DOWN	Burkholderiales	1	Comamonadaceae	1	AsCoM_g_195	0.93	AsCoM_s_2336	0.92
Zotu2497	8.39346e-05	0.00124454	0.000704741	0.000509372	0.000152268	UP			DOWN	Caulobacterales	0.8	Caulobacteraceae	0.8	Phenylobacterium	0.76	AsCoM_s_784	0.55
Zotu260	6.9146e-05	0.00173587	0.00146241	0.00421353	0.000172562	UP			DOWN	Burkholderiales	1	Burkholderiaceae	0.98	Burkholderia-Caballeronia-Paraburkholderia	0.98	Paraburkholderia_terricola	0.61
Zotu266	8.19689e-05	0.00258873	0.00340783	0.000126564	1.88077e-05	UP		DOWN	DOWN	Rhizobiales	0.98	Xanthobacteraceae	0.83	Starkeya	0.6	Starkeya_koreensis	0.33
Zotu27	0.000276836	0.0291053	0.0242978	0.0045359	0.00363592	UP		DOWN	DOWN	Burkholderiales	1	Burkholderiaceae	0.53	Burkholderia-Caballeronia-Paraburkholderia	0.46	Paraburkholderia_terricola	0.44
Zotu274	0	0.00249601	0.000821059	0.00155864	0.00167698	UP				Burkholderiales	1	Burkholderiaceae	0.49	Burkholderia-Caballeronia-Paraburkholderia	0.49	Paraburkholderia_terricola	0.49
Zotu277	0.0127221	0.00306212	0.00138582	0.000420934	0.00042024			DOWN	DOWN	Burkholderiales	1	Oxalobacteraceae	1	Duganella	0.59	Pseudoduganella_danionis	0.38
Zotu28	0.0121067	0.0035344	0.00428526	0.00589096	0.00745964					Rhizobiales	1	Xanthobacteraceae	1	Bradyrhizobium	1	Bradyrhizobium_erythrophlei	1
Zotu3	0.00388834	0.0313022	0.0192272	0.0630287	0.0397056	UP				Burkholderiales	1	Comamonadaceae	1	Ideonella	0.99	AsCoM_s_381	0.99
Zotu309	9.15018e-05	0.00621225	0.00249568	0.0002074	2.30927e-05	UP		DOWN	DOWN	Burkholderiales	1	Oxalobacteraceae	0.92	Duganella	0.4	Duganella_sp.	0.21
Zotu315	2.34907e-05	0.00254736	0.00263806	0.0011674	0.00126493	UP				Burkholderiales	1	Burkholderiaceae	0.61	Burkholderia-Caballeronia-Paraburkholderia	0.61	Paraburkholderia_terricola	0.61
Zotu3170	0.000173553	0.00701527	0.00229999	0.00142009	8.81078e-05	UP			DOWN	Rhizobiales	0.9	Rhizobiaceae	0.88	Mesorhizobium	0.87	Mesorhizobium_metallidurans	0.74
Zotu331	0.000107072	0.00365227	0.000881825	0.00130583	0.000145212	UP			DOWN	Rhizobiales	0.92	Rhizobiaceae	0.92	Mesorhizobium	0.53	Mesorhizobium_waitakense	0.17
Zotu3328	0.00114444	0.0020436	0.000146397	0.000358484	4.24799e-05		DOWN	DOWN	DOWN	Rhizobiales	1	Rhizobiaceae	1	Mesorhizobium	1	Mesorhizobium_amorphae	0.52
Zotu3335	4.56553e-05	0.00281214	0.0116337	0.00177949	0.000899381	UP			DOWN	Burkholderiales	0.88	Burkholderiaceae	0.8	Burkholderia-Caballeronia-Paraburkholderia	0.8	Paraburkholderia_terricola	0.8
Zotu3402	0.00017972	0.00189403	0.000555876	0.000757939	0.00123728	UP				Burkholderiales	1	Oxalobacteraceae	0.68	Herbaspirillum	0.4	AsCoM_s_171	0.39
Zotu3469	8.39176e-05	0.00763268	0.00678568	0.00291012	0.00274846	UP			DOWN	Burkholderiales	1	Burkholderiaceae	0.83	Burkholderia-Caballeronia-Paraburkholderia	0.83	Paraburkholderia_terricola	0.83
Zotu35	0.00907092	0.00377686	0.00571851	0.00785146	0.00703656					Burkholderiales	1	Comamonadaceae	1	Ramlibacter	0.89	AsCoM_s_280	0.73
Zotu36	0.000582823	0.0275541	0.00706319	0.00151909	0.000170185	UP		DOWN	DOWN	Burkholderiales	1	Oxalobacteraceae	1	Massilia	0.55	AsCoM_s_310	0.31
Zotu363	0.000356838	0.00428274	0.000772625	0.00111893	0.000207428	UP			DOWN	Rhizobiales	1	Rhizobiaceae	0.49	Mesorhizobium	0.47	Bradyrhizobium_lablabi	0.39
Zotu38	0.00236194	0.00351511	0.00462963	0.00178767	0.00445828					Pseudomonadales	1	Pseudomonadaceae	1	Pseudomonas	1	Pseudomonas_helmanticensis	1
Zotu396	2.34907e-05	0.00123295	0.000694389	0.0025462	4.13954e-05	UP			DOWN	Burkholderiales	1	Burkholderiaceae	0.98	Burkholderia-Caballeronia-Paraburkholderia	0.98	Paraburkholderia_terricola	0.5
Zotu4	0.000815188	0.00500165	0.00895876	0.00574856	0.0065283	UP				Rhizobiales	1	Rhizobiaceae	1	Neorhizobium	0.98	AsCoM_s_449	0.98
Zotu41	0.0908351	0.0108083	0.00519838	0.00302535	0.00213295				DOWN	Burkholderiales	1	Oxalobacteraceae	1	Pseudoduganella	0.54	Pseudoduganella_violaceinigra	0.54
Zotu4221	2.34907e-05	0.0016999	0.00122577	0.000496789	0.000374682	UP			DOWN	Burkholderiales	0.98	Burkholderiaceae	0.87	Burkholderia-Caballeronia-Paraburkholderia	0.87	Paraburkholderia_terricola	0.87
Zotu426	2.26966e-05	0.00433075	0.00120226	0.000209275	5.2983e-05	UP		DOWN	DOWN	Burkholderiales	1	Oxalobacteraceae	0.93	Massilia	0.57	AsCoM_s_310	0.25
Zotu434	0.00252214	0.0021187	0.00146587	0.000893465	0.000308538				DOWN	Burkholderiales	1	Oxalobacteraceae	1	Duganella	0.37	AsCoM_s_372	0.26
Zotu45	0.00177299	0.00890742	0.00474181	0.00420298	0.00419896	UP				Burkholderiales	1	Comamonadaceae	1	Piscinibacter	0.79	Piscinibacter_aquaticus	0.79
Zotu4506	5.17109e-06	0.00104526	0.000420781	0.000285063	2.49058e-05	UP			DOWN	Caulobacterales	0.81	Caulobacteraceae	0.81	Caulobacter	0.8	Caulobacter_henricii	0.8
Zotu455	0.000500707	0.00227129	0.00159485	0.00039844	0.000254666	UP		DOWN	DOWN	Burkholderiales	1	Burkholderiaceae	0.66	Burkholderia-Caballeronia-Paraburkholderia	0.21	Paraburkholderia_terricola	0.2
Zotu46	0.000157173	0.0057562	0.00485627	0.0179774	0.0179589	UP				Burkholderiales	1	Comamonadaceae	1	Comamonas	0.66	AsCoM_s_1733	0.65
Zotu466	0.000532997	0.00376322	0.0012272	0.000147283	7.81659e-05	UP		DOWN	DOWN	Burkholderiales	1	Oxalobacteraceae	1	Massilia	0.66	AsCoM_s_372	0.42
Zotu4810	5.00246e-05	0.0011976	0.000193391	0.000568715	0.000264498	UP				Burkholderiales	0.69	Comamonadaceae	0.59	Ideonella	0.54	AsCoM_s_381	0.54
Zotu487	0.000119492	0.00172273	0.00182553	0.00114969	0.000216915	UP			DOWN	Burkholderiales	1	Oxalobacteraceae	0.61	Massilia	0.26	Paraburkholderia_terricola	0.24
Zotu5	0.00123739	0.00764304	0.0122414	0.00905244	0.00630801	UP				Rhizobiales	1	Rhizobiaceae	1	Allorhizobium-Neorhizobium-Pararhizobium-Rhizobium	1	Rhizobium_laguerreae	1
Zotu5062	0.000490666	0.00349451	0.000798192	0.00128297	0.000683179	UP	DOWN	DOWN	DOWN	Burkholderiales	1	Comamonadaceae	0.83	Ideonella	0.45	AsCoM_s_2590	0.27
Zotu52	0.00133256	0.00451292	0.00621587	0.00449807	0.00422918	UP				Caulobacterales	1	Caulobacteraceae	1	Phenylobacterium	0.97	AsCoM_s_784	0.56
Zotu5668	2.10219e-05	0.00309822	0.000547462	0.000356214	0.000128422	UP	DOWN	DOWN	DOWN	Burkholderiales	1	Comamonadaceae	0.81	Ramlibacter	0.26	AsCoM_s_1159	0.22
Zotu5715	0.000179628	0.0039354	0.000530334	0.000137471	2.1284e-06	UP		DOWN	DOWN	Burkholderiales	0.91	Oxalobacteraceae	0.88	Massilia	0.41	AsCoM_s_372	0.31
Zotu5782	1.13483e-05	0.00129853	0.000889047	0.0012111	0.000465181	UP				Burkholderiales	1	Comamonadaceae	0.66	Variovorax	0.51	Variovorax_boronicumulans	0.51
Zotu6	0.00031824	0.00575475	0.00753487	0.0416454	0.0682321	UP			UP	Burkholderiales	1	Comamonadaceae	1	Rhizobacter	0.85	AsCoM_s_3847	0.48
Zotu60	0.0204719	0.00545429	0.00863377	0.0109657	0.0015584				DOWN	Burkholderiales	1	Oxalobacteraceae	1	Massilia	0.97	AsCoM_s_372	0.97
Zotu604	0.000197383	0.00317566	0.00331266	0.00222242	0.00115614	UP			DOWN	Burkholderiales	1	Burkholderiaceae	0.61	Burkholderia-Caballeronia-Paraburkholderia	0.61	Paraburkholderia_terricola	0.61
Zotu609	1.82299e-05	0.0014166	0.000426452	0.00018025	2.68693e-05	UP		DOWN	DOWN	Rhizobiales	1	Rhizobiaceae	1	Mesorhizobium	0.77	Mesorhizobium_plurifarium	0.45
Zotu611	0.000165883	0.00233837	0.0012221	0.00101245	0.000180645	UP			DOWN	Rhizobiales	0.91	Rhizobiaceae	0.91	Mesorhizobium	0.89	Mesorhizobium_metallidurans	0.78
Zotu622	0.000186291	0.0053649	0.00204031	0.00398406	0.00358826	UP				Burkholderiales	1	Burkholderiaceae	0.49	Burkholderia-Caballeronia-Paraburkholderia	0.49	Paraburkholderia_terricola	0.49
Zotu6256	8.26085e-05	0.00166499	0.00348379	0.00126343	0.000872616	UP				Rhizobiales	0.94	Rhizobiaceae	0.94	Neorhizobium	0.81	AsCoM_s_449	0.81
Zotu6278	7.17922e-05	0.000810198	0.000271641	0.000463706	7.54518e-05	UP			DOWN	Sphingomonadales	0.77	Sphingomonadaceae	0.77	Altererythrobacter	0.62	AsCoM_s_11020	0.55
Zotu6286	0.000961834	0.00277376	0.0017358	0.00106221	0.00187592	UP				Burkholderiales	1	Oxalobacteraceae	0.69	Massilia	0.35	Variovorax_boronicumulans	0.24
Zotu63	0.000110736	0.00381587	0.00185738	0.00301067	0.00165675	UP				Rhizobiales	1	Rhizobiaceae	1	Allorhizobium-Neorhizobium-Pararhizobium-Rhizobium	1	AsCoM_s_1861	0.88
Zotu64	0.00101901	0.00304135	0.00453	0.00602485	0.00557322	UP				Burkholderiales	1	Comamonadaceae	1	Rhizobacter	1	Rhizobacter_fulvus	0.87
Zotu6413	0.000373406	0.00282937	0.00159273	0.00205122	0.00109731	UP				Burkholderiales	1	Oxalobacteraceae	0.71	Duganella	0.21	AsCoM_s_171	0.15
Zotu66	6.64938e-05	0.00339222	0.00576021	0.0025177	0.00115585	UP				Rhizobiales	1	Rhizobiaceae	1	Allorhizobium-Neorhizobium-Pararhizobium-Rhizobium	0.99	Rhizobium_jaguaris	0.73
Zotu69	0.000132432	0.00548702	0.00357899	0.00601688	0.0097774	UP				Burkholderiales	1	Burkholderiaceae	0.55	Burkholderia-Caballeronia-Paraburkholderia	0.39	Paraburkholderia_terricola	0.37
Zotu700	0	0.00275844	0.000472174	0.000361728	7.60613e-06	UP		DOWN	DOWN	Rhizobiales	1	Rhizobiaceae	1	Mesorhizobium	0.46	Rhizobium_laguerreae	0.31
Zotu704	4.53991e-05	0.00333559	0.00295619	0.00220318	0.00172383	UP				Burkholderiales	1	Comamonadaceae	0.59	Rhizobacter	0.56	Rhizobacter_fulvus	0.51
Zotu743	7.93754e-05	0.00137366	0.000772673	0.000664974	0.000771396	UP				Burkholderiales	1	Oxalobacteraceae	0.56	Aquaspirillum_arcticum_group	0.39	AsCoM_s_9740	0.39
Zotu8	0.0022464	0.00555317	0.00648943	0.00660615	0.0109291	UP				Burkholderiales	1	Comamonadaceae	1	Ramlibacter	0.48	Variovorax_ginsengisoli	0.43
Zotu80	0.000149848	0.00444824	0.0111226	0.00431413	0.00401127	UP				Burkholderiales	1	Burkholderiaceae	0.49	Burkholderia-Caballeronia-Paraburkholderia	0.49	Paraburkholderia_terricola	0.46
Zotu839	0.000184888	0.00439908	0.00352004	0.00829313	0.00400402	UP				Burkholderiales	1	Comamonadaceae	0.46	Ideonella	0.29	AsCoM_s_381	0.29
Zotu8793	0.00084959	0.00172017	0.00170305	0.00217145	0.00214586					Caulobacterales	0.97	Caulobacteraceae	0.97	Phenylobacterium	0.81	AsCoM_s_4339	0.43
Zotu9	0.0030286	0.0145704	0.0169605	0.0081911	0.00623649	UP				Burkholderiales	1	Comamonadaceae	1	Variovorax	0.44	Variovorax_boronicumulans	0.27
Zotu920	4.56553e-05	0.00165483	0.00066776	3.41483e-05	2.51935e-06	UP		DOWN	DOWN	Burkholderiales	1	Burkholderiaceae	0.85	Burkholderia-Caballeronia-Paraburkholderia	0.85	Paraburkholderia_terricola	0.85
Zotu9310	2.21646e-05	0.00204814	0.000561897	0.000629059	1.86567e-05	UP			DOWN	Rhizobiales	1	Rhizobiaceae	1	Allorhizobium-Neorhizobium-Pararhizobium-Rhizobium	0.64	AsCoM_s_2348	0.44
Zotu9338	0.000128933	0.00168693	0.000807332	8.31561e-05	5.46007e-05	UP		DOWN	DOWN	Burkholderiales	1	Comamonadaceae	0.74	Ramlibacter	0.65	AsCoM_s_1159	0.52
Zotu950	2.34907e-05	0.00701706	0.00259218	0.000869252	5.14332e-05	UP		DOWN	DOWN	Burkholderiales	0.9	Burkholderiaceae	0.86	Burkholderia-Caballeronia-Paraburkholderia	0.86	Paraburkholderia_terricola	0.86
Zotu984	0	0.00170647	0.000391124	1.00897e-05	0	UP		DOWN	DOWN	Rhizobiales	1	Rhizobiaceae	0.85	Mesorhizobium	0.75	AsCoM_s_1288	0.26
Zotu99	8.99117e-05	0.0120991	0.00778789	0.000392101	3.37708e-05	UP		DOWN	DOWN	Burkholderiales	1	Oxalobacteraceae	0.62	Duganella	0.38	Paraburkholderia_terricola	0.29

### Sheet: rhizosphere_nitrate
ASVid	soil	Gifu	nfre	chit5	nfr5	Gifu_vs_soil	nfre_vs_Gifu	chit5_vs_Gifu	nfr5_vs_Gifu	Order	O_identity	Family	F_identity	Genus	G_identity	Species	S_identity
Zotu10276	0.000949876	0.000903289	0.00113792	0.000889486	0.00169655	UP				Pseudomonadales	0.81	Pseudomonadaceae	0.81	Pseudomonas	0.81	Pseudomonas_helmanticensis	0.39
Zotu103	0.000903286	0.00248948	0.00140877	0.000693439	0.00212195	UP				Burkholderiales	1	Comamonadaceae	1	Rhizobacter	0.9	AsCoM_s_3847	0.58
Zotu11	0.0045079	0.015013	0.0054208	0.00763339	0.00938638					Burkholderiales	1	Comamonadaceae	1	Rhizobacter	1	AsCoM_s_332	0.94
Zotu11025	0.000574419	0.000420019	0.000679024	0.000203302	0.000630996	UP				Burkholderiales	0.91	Methylophilaceae	0.9	AsCoM_g_16	0.41	AsCoM_s_16	0.41
Zotu1103	0.000964081	0.00175092	0.00152684	0.000760257	0.00167553	UP				Sphingomonadales	0.77	Sphingomonadaceae	0.77	Novosphingobium	0.77	AsCoM_s_65	0.69
Zotu116	0.00172727	0.00245546	0.00244383	0.00141818	0.00257378					Rhizobiales	1	Devosiaceae	1	Devosia	1	AsCoM_s_4443	0.92
Zotu1223	0.000468867	0.000401141	0.000723001	0.00032355	0.000469386	UP				Streptomycetales	0.98	Streptomycetaceae	0.98	Streptomyces	0.98	Streptomyces_canus	0.98
Zotu125	0.00216716	0.00151201	0.00158949	0.00163698	0.00320042	UP				Pseudomonadales	1	Pseudomonadaceae	1	Pseudomonas	1	Pseudomonas_helmanticensis	0.59
Zotu1321	0.000726186	0.000643091	0.001078	0.000419302	0.000896577	UP				Sphingomonadales	0.82	Sphingomonadaceae	0.82	Novosphingobium	0.82	AsCoM_s_65	0.8
Zotu1329	0.00063044	0.00115438	0.000840629	0.000845584	0.00107497	UP				Rhizobiales	1	Rhizobiaceae	0.78	Neorhizobium	0.64	AsCoM_s_449	0.64
Zotu139	0.0182657	0.000573944	0.000419396	0.0129701	0.000469086	DOWN				Micrococcales	1	Micrococcaceae	1	Arthrobacter	1	Arthrobacter_globiformis	0.93
Zotu143	0.00651532	0.00166335	0.000934216	0.00450994	0.00156757	DOWN				Sphingomonadales	1	Sphingomonadaceae	1	Sphingomonas	1	AsCoM_s_723	0.77
Zotu145	0.000881712	0.0049463	0.000721078	0.000457552	0.00503832	UP				Micrococcales	1	Micrococcaceae	1	Kocuria	1	Rothia_koreensis	1
Zotu16	0.00693349	0.0105431	0.00942076	0.00502289	0.00971088	UP				Sphingomonadales	1	Sphingomonadaceae	1	Novosphingobium	1	AsCoM_s_65	1
Zotu167	0.00126124	0.00143869	0.00183053	0.000923483	0.00158821	UP				Rhizobiales	1	Devosiaceae	1	Devosia	1	AsCoM_s_12932	0.82
Zotu18	0.00755262	0.00687425	0.0137156	0.00685179	0.00721448					Streptomycetales	1	Streptomycetaceae	1	Streptomyces	1	Streptomyces_canus	1
Zotu195	0.00113352	0.000928786	0.00111242	0.000785537	0.00118134	UP				Burkholderiales	1	Oxalobacteraceae	0.97	Massilia	0.42	AsCoM_s_657	0.34
Zotu215	0.00164034	0.000638364	0.00231213	0.00050389	0.00112205	UP				Burkholderiales	1	Oxalobacteraceae	1	Noviherbaspirillum	0.63	AsCoM_s_2848	0.59
Zotu22	0.00316472	0.0066798	0.00350748	0.00712291	0.00413901	UP				Rhizobiales	1	Rhizobiaceae	1	Allorhizobium-Neorhizobium-Pararhizobium-Rhizobium	1	AsCoM_s_340	0.92
Zotu2224	0.0012748	0.00106012	0.00156832	0.00120042	0.00106226					Streptomycetales	0.93	Streptomycetaceae	0.93	Streptomyces	0.93	Streptomyces_canus	0.72
Zotu226	0.00238667	0.00126806	0.0013646	0.00186987	0.00144474					Caulobacterales	1	Caulobacteraceae	1	Phenylobacterium	0.96	AsCoM_s_2825	0.73
Zotu231	0.00101555	0.00109369	0.00134997	0.000738831	0.00139607	UP				Rhizobiales	1	Devosiaceae	1	Devosia	1	AsCoM_s_13376	0.67
Zotu2356	0.00111459	0.00248801	0.00165151	0.000835265	0.00191209	UP				Sphingomonadales	0.78	Sphingomonadaceae	0.78	Novosphingobium	0.73	AsCoM_s_65	0.57
Zotu240	0.00121333	0.000970184	0.000636333	0.000912804	0.000849993	UP				Burkholderiales	0.89	Oxalobacteraceae	0.89	Duganella	0.89	Zoogloea_ramigera	0.89
Zotu28	0.0078527	0.00697618	0.00597969	0.008532	0.00482007					Rhizobiales	1	Xanthobacteraceae	1	Bradyrhizobium	1	Bradyrhizobium_erythrophlei	1
Zotu2901	0.000433175	0.00029283	0.000388952	0.00031671	0.000617949	UP				Pseudomonadales	0.95	Pseudomonadaceae	0.95	Pseudomonas	0.95	Pseudomonas_helmanticensis	0.51
Zotu2939	0.00157211	0.00149655	0.00213873	0.000747191	0.0021257	UP				Sphingomonadales	0.94	Sphingomonadaceae	0.94	Novosphingobium	0.91	AsCoM_s_65	0.73
Zotu3	0.01152	0.0228906	0.0112126	0.0245402	0.0129603	UP				Burkholderiales	1	Comamonadaceae	1	Ideonella	0.99	AsCoM_s_381	0.99
Zotu30	0.00494412	0.00470999	0.00769392	0.00483526	0.00348942					Streptomycetales	1	Streptomycetaceae	1	Streptomyces	1	Streptomyces_rishiriensis	0.98
Zotu318	0.001892	4.42883e-05	0.000878203	1.74705e-05	0.000311782	UP				Burkholderiales	1	Oxalobacteraceae	1	Noviherbaspirillum	0.81	AsCoM_s_3149	0.81
Zotu332	0.000784679	0.000641852	0.000553455	0.000554745	0.00134901	UP				Pseudomonadales	1	Pseudomonadaceae	1	Pseudomonas	1	Pseudomonas_frederiksbergensis	0.38
Zotu35	0.00409739	0.00559356	0.00323134	0.00517717	0.0037809					Burkholderiales	1	Comamonadaceae	1	Ramlibacter	0.89	AsCoM_s_280	0.73
Zotu3620	0.00108198	0.00159471	0.00143369	0.000876996	0.00142852	UP				Sphingomonadales	0.99	Sphingomonadaceae	0.99	Novosphingobium	0.99	AsCoM_s_65	0.53
Zotu3626	0.0013712	0.00208628	0.00158725	0.00136276	0.00152383	UP				Rhizobiales	0.83	Rhizobiaceae	0.83	Allorhizobium-Neorhizobium-Pararhizobium-Rhizobium	0.83	Rhizobium_acidisoli	0.44
Zotu368	0.00171682	0.000670165	0.000299195	0.00104662	0.000544339	UP	DOWN			Enterobacterales	1	Yersiniaceae	1	Serratia	1	Serratia_rubidaea	1
Zotu373	0.000415666	0.00192272	0.000255241	0.000229663	0.00202805	UP				Micrococcales	1	Brevibacteriaceae	1	Brevibacterium	1	Brevibacterium_oceani	1
Zotu38	0.0046944	0.00378527	0.0037848	0.00443936	0.00461358					Pseudomonadales	1	Pseudomonadaceae	1	Pseudomonas	1	Pseudomonas_helmanticensis	1
Zotu39	0.00482415	0.00394859	0.0042652	0.00443589	0.00164363	UP				Rhizobiales	1	Rhizobiaceae	1	Allorhizobium-Neorhizobium-Pararhizobium-Rhizobium	0.72	Rhizobium_favelukesii	0.51
Zotu3949	0.000896561	0.000618871	0.000905443	0.000476496	0.000832638	UP				Burkholderiales	1	Methylophilaceae	0.93	AsCoM_g_16	0.59	AsCoM_s_16	0.53
Zotu398	0.000475382	0.00150445	0.000275017	0.00027361	0.00172308	UP				Micrococcales	1	Brevibacteriaceae	1	Brevibacterium	1	Brevibacterium_oceani	0.9
Zotu4	0.0154044	0.0157718	0.0178799	0.0173038	0.00972241	UP				Rhizobiales	1	Rhizobiaceae	1	Neorhizobium	0.98	AsCoM_s_449	0.98
Zotu41	0.0240556	0.00158263	0.00132137	0.00303984	0.00139954	UP				Burkholderiales	1	Oxalobacteraceae	1	Pseudoduganella	0.54	Pseudoduganella_violaceinigra	0.54
Zotu42	0.00358235	0.00426582	0.00379295	0.00435699	0.00412236					Burkholderiales	1	Comamonadaceae	1	Polaromonas	0.98	Polaromonas_jejuensis	0.98
Zotu43	0.00311498	0.00568378	0.00398031	0.00538154	0.00493481	UP				Rhizobiales	1	Rhizobiaceae	1	Allorhizobium-Neorhizobium-Pararhizobium-Rhizobium	1	AsCoM_s_170	0.88
Zotu431	0.000687073	0.000707399	0.000780536	0.000418297	0.000724755	UP				Rhizobiales	1	Devosiaceae	0.95	Devosia	0.93	AsCoM_s_10254	0.3
Zotu46	0.00191247	0.00728541	0.0028926	0.00383675	0.00466122	UP				Burkholderiales	1	Comamonadaceae	1	Comamonas	0.66	AsCoM_s_1733	0.65
Zotu47	0.00386042	0.00431452	0.00326725	0.00360573	0.00563979	UP				Pseudomonadales	1	Pseudomonadaceae	1	Pseudomonas	1	Pseudomonas_helmanticensis	0.59
Zotu477	0.000687538	0.000493859	0.000656619	0.000310697	0.000646131	UP				Burkholderiales	1	Methylophilaceae	1	MM2	0.48	AsCoM_s_1309	0.48
Zotu48	0.00585433	0.00359144	0.00453498	0.00293885	0.00444439	UP				Burkholderiales	1	Methylophilaceae	1	MM2	0.72	AsCoM_s_1309	0.72
Zotu5	0.0159111	0.0134633	0.0184643	0.0178473	0.00784179	UP				Rhizobiales	1	Rhizobiaceae	1	Allorhizobium-Neorhizobium-Pararhizobium-Rhizobium	1	Rhizobium_laguerreae	1
Zotu51	0.00415538	0.00381827	0.00678423	0.0023411	0.00588797	UP				Burkholderiales	1	Oxalobacteraceae	1	Noviherbaspirillum	0.82	AsCoM_s_3149	0.82
Zotu549	0.000531824	0.00100954	0.000805796	0.00032355	0.000722895	UP				Rhizobiales	1	Devosiaceae	1	Devosia	1	AsCoM_s_12932	0.43
Zotu55	0.00695602	0.00472942	0.00296312	0.00623184	0.00405606					Dongiales	1	Dongiaceae	1	Dongia	1	AsCoM_s_428	1
Zotu5660	0.000610294	0.000647549	0.000708606	0.000399752	0.000848046	UP				Burkholderiales	1	Methylophilaceae	0.84	AsCoM_g_16	0.45	AsCoM_s_1590	0.39
Zotu594	0.00121123	0.00216492	0.00151701	0.000875821	0.00152097	UP				Burkholderiales	1	Oxalobacteraceae	0.56	Rhizobacter	0.33	AsCoM_s_3847	0.22
Zotu5950	0.00171424	0.00166245	0.00180701	0.00172349	0.00274343	UP				Pseudomonadales	1	Pseudomonadaceae	1	Pseudomonas	1	Pseudomonas_helmanticensis	1
Zotu6	0.0101532	0.0289653	0.0149276	0.0190238	0.0190754	UP				Burkholderiales	1	Comamonadaceae	1	Rhizobacter	0.85	AsCoM_s_3847	0.48
Zotu62	0.00260631	0.00341477	0.0039777	0.00186078	0.00394642	UP				Burkholderiales	1	Methylophilaceae	1	MM2	0.5	AsCoM_s_1309	0.5
Zotu6256	0.00170634	0.00154617	0.00182685	0.00127171	0.00146534	UP				Rhizobiales	0.94	Rhizobiaceae	0.94	Neorhizobium	0.81	AsCoM_s_449	0.81
Zotu641	0.00107757	0.000256356	0.000111746	0.000839659	0.000153137	UP				Xanthomonadales	1	Xanthomonadaceae	1	Stenotrophomonas	1	Stenotrophomonas_rhizophila	0.59
Zotu70	0.00235228	0.00294625	0.00257511	0.00268656	0.00182953					Steroidobacterales	1	Steroidobacteraceae	1	Steroidobacter	1	Steroidobacter_agariperforans	0.91
Zotu7526	0.00040384	0.000160956	0.000387232	0.000211923	0.000514455	UP				Burkholderiales	0.95	Methylophilaceae	0.87	AsCoM_g_16	0.47	AsCoM_s_1166	0.36
Zotu7628	0.000893706	0.000321993	0.000843343	0.000333799	0.000484356					Streptomycetales	0.82	Streptomycetaceae	0.82	Streptomyces	0.82	Streptomyces_canus	0.75
Zotu77	0.00146975	0.00238875	0.00242299	0.0018064	0.00164347	UP				Rhizobiales	1	Rhizobiaceae	1	Neorhizobium	0.98	AsCoM_s_449	0.49
Zotu7877	0.000696125	0.000667049	0.000961906	0.000721252	0.000580757	UP				Streptomycetales	0.97	Streptomycetaceae	0.97	Streptomyces	0.97	Streptomyces_canus	0.91
Zotu8	0.00688789	0.0112736	0.00750996	0.0109588	0.00773719					Burkholderiales	1	Comamonadaceae	1	Ramlibacter	0.48	Variovorax_ginsengisoli	0.43
Zotu8285	0.000740736	0.000964726	0.00132531	0.00101043	0.000842177	UP				Streptomycetales	0.97	Streptomycetaceae	0.97	Streptomyces	0.97	Streptomyces_canus	0.91
Zotu83	0.00557748	0.00222196	0.00276452	0.00443932	0.00350412					Xanthomonadales	1	Xanthomonadaceae	1	Lysobacter	0.91	Lysobacter_terricola	0.67
Zotu8628	0.00139251	0.000914817	0.00144371	0.000936768	0.00226757	UP				Pseudomonadales	0.94	Pseudomonadaceae	0.94	Pseudomonas	0.94	Pseudomonas_helmanticensis	0.52
Zotu87	0.00185925	0.00184455	0.0022637	0.00153504	0.00170812	UP				Burkholderiales	1	Oxalobacteraceae	1	Massilia	0.87	AsCoM_s_2184	0.46
Zotu88	0.00164899	0.00225791	0.00211851	0.00182129	0.0025482					Rhizobiales	1	Devosiaceae	1	Devosia	0.99	Devosia_insulae	0.41
Zotu9	0.00926614	0.00806335	0.00750767	0.00852069	0.00772337	UP				Burkholderiales	1	Comamonadaceae	1	Variovorax	0.44	Variovorax_boronicumulans	0.27
Zotu9035	0.000625745	0.000748205	0.000319057	0.000326345	0.00224967					Pseudomonadales	0.92	Pseudomonadaceae	0.92	Pseudomonas	0.92	Pseudomonas_frederiksbergensis	0.37
