## Supplemental Table 3 for "Nitrogen source and Nod factor signaling map out the assemblies of *Lotus japonicus* root bacterial communities"

### Sheet: soil
OTU	logFC	P_val_adjusted	Genus	Family	Order	Mean_RA_enriched_group
Zotu480	3.57301	0.00098842	Actinocorallia	Thermomonosporaceae	Streptosporangiales	0.00439281
Zotu265	-8.15621	2.08626e-10	Flavobacterium	Flavobacteriaceae	Flavobacteriales	0.00334923
Zotu495	-5.79522	2.43011e-05	Asteroleplasma	Anaeroplasmataceae	Acholeplasmatales	0.00173202
Zotu222	-7.14167	3.62827e-10	AsCoM_g_7374	AsCoM_f_8169	Ca_Kaiserbacteria	0.00674602
Zotu463	-7.00913	2.77333e-06	Asticcacaulis	Caulobacteraceae	Caulobacterales	0.00168878
Zotu153	-6.92512	1.41065e-05	Caulobacter	Caulobacteraceae	Caulobacterales	0.00130727
Zotu371	-4.48606	0.0166156	AsCoM_g_8799	Holosporaceae	Holosporales	0.00101792
Zotu620	-3.90068	0.00104337	Devosia	Devosiaceae	Rhizobiales	0.0033066
Zotu1	-2.88427	0.000333651	Mesorhizobium	Rhizobiaceae	Rhizobiales	0.0460714
Zotu3328	-5.04256	0.00187282	Mesorhizobium	Rhizobiaceae	Rhizobiales	0.00114444
Zotu180	-5.92677	4.01871e-06	Sphingomonas	Sphingomonadaceae	Sphingomonadales	0.00213978
Zotu592	-4.28579	0.0284547	Sphingopyxis	Sphingomonadaceae	Sphingomonadales	0.000830817
Zotu555	-5.40063	0.00648813	Achromobacter	Alcaligenaceae	Burkholderiales	0.000689906
Zotu168	-6.63113	1.42781e-05	Burkholderia-Caballeronia-Paraburkholderia	Burkholderiaceae	Burkholderiales	0.00140491
Zotu2	-4.7405	0.0107696	Burkholderia-Caballeronia-Paraburkholderia	Burkholderiaceae	Burkholderiales	0.00117865
Zotu21	-7.29104	8.27218e-07	AsCoM_g_195	Comamonadaceae	Burkholderiales	0.00211338
Zotu402	-4.12907	0.0498602	Comamonas	Comamonadaceae	Burkholderiales	0.000595886
Zotu626	-3.99777	0.0143699	Ideonella	Comamonadaceae	Burkholderiales	0.00106738
Zotu1115	-5.57626	0.00369141	Pelomonas	Comamonadaceae	Burkholderiales	0.00058659
Zotu133	-9.4045	6.2274e-16	Pelomonas	Comamonadaceae	Burkholderiales	0.00886829
Zotu9251	-6.27499	0.000332611	Pelomonas	Comamonadaceae	Burkholderiales	0.000950307
Zotu4147	-3.49493	0.0076417	Ramlibacter	Comamonadaceae	Burkholderiales	0.00204614
Zotu776	-2.64647	0.0061719	Ramlibacter	Comamonadaceae	Burkholderiales	0.00945386
Zotu9	-4.63969	2.43011e-05	Variovorax	Comamonadaceae	Burkholderiales	0.0030286
Zotu124	-5.09551	0.0166156	Duganella	Oxalobacteraceae	Burkholderiales	0.000525476
Zotu240	-6.05127	1.76876e-06	Duganella	Oxalobacteraceae	Burkholderiales	0.00231989
Zotu434	-6.05529	1.76876e-06	Duganella	Oxalobacteraceae	Burkholderiales	0.00252214
Zotu6101	-6.05861	0.000619493	Herbaspirillum	Oxalobacteraceae	Burkholderiales	0.000852254
Zotu689	-3.76034	0.00572371	Herbaspirillum	Oxalobacteraceae	Burkholderiales	0.00211516
Zotu390	-7.4407	6.45933e-08	Massilia	Oxalobacteraceae	Burkholderiales	0.00296735
Zotu441	-3.38742	0.0128897	Massilia	Oxalobacteraceae	Burkholderiales	0.00216565
Zotu466	-5.11948	0.0141257	Massilia	Oxalobacteraceae	Burkholderiales	0.000532997
Zotu60	-7.69545	1.2928e-21	Massilia	Oxalobacteraceae	Burkholderiales	0.0204719
Zotu617	-5.33076	1.96083e-05	Massilia	Oxalobacteraceae	Burkholderiales	0.00218251
Zotu758	-7.43644	2.11934e-12	Massilia	Oxalobacteraceae	Burkholderiales	0.00538753
Zotu9679	-4.27062	0.0299873	Massilia	Oxalobacteraceae	Burkholderiales	0.000742597
Zotu2922	-5.92151	0.00104337	Pseudoduganella	Oxalobacteraceae	Burkholderiales	0.000690631
Zotu41	-12.9942	1.52766e-32	Pseudoduganella	Oxalobacteraceae	Burkholderiales	0.0908351
Zotu9035	5.14217	4.54584e-05	Pseudomonas	Pseudomonadaceae	Pseudomonadales	0.00178318
Zotu468	5.9871	6.38966e-05	Steroidobacter	Steroidobacteraceae	Steroidobacterales	0.00112124
Zotu482	3.92294	0.011321	Steroidobacter	Steroidobacteraceae	Steroidobacterales	0.00113633
Zotu623	-4.89817	0.036495	Stenotrophomonas	Xanthomonadaceae	Xanthomonadales	0.000402072
Zotu641	-8.29142	2.07616e-11	Stenotrophomonas	Xanthomonadaceae	Xanthomonadales	0.00408245

### Sheet: Gifu_rhizosphere
OTU	logFC	P_val_adjusted	Genus	Family	Order	Mean_RA_enriched_group
Zotu562	-7.37865	8.3947e-06	Terriglobus	Acidobacteriaceae	Acidobacteriales	0.00042469
Zotu178	2.61617	0.00850701	AsCoM_g_7562	AsCoM_f_931	AsCoM_o_570	0.00176083
Zotu523	-3.32681	0.0163887	Mycobacterium	Mycobacteriaceae	Corynebacteriales	0.000687892
Zotu373	7.17514	1.98683e-07	Brevibacterium	Brevibacteriaceae	Micrococcales	0.00365538
Zotu398	6.05188	1.53649e-06	Brevibacterium	Brevibacteriaceae	Micrococcales	0.00386027
Zotu496	6.02205	1.11536e-06	Brevibacterium	Brevibacteriaceae	Micrococcales	0.00102445
Zotu728	6.90149	7.32001e-06	Brevibacterium	Brevibacteriaceae	Micrococcales	0.000864676
Zotu139	2.79606	0.00306326	Arthrobacter	Micrococcaceae	Micrococcales	0.00350754
Zotu624	2.58498	0.00911471	Arthrobacter	Micrococcaceae	Micrococcales	0.000770274
Zotu637	2.80621	0.0114699	Arthrobacter	Micrococcaceae	Micrococcales	0.000949038
Zotu145	3.14677	0.00134048	Kocuria	Micrococcaceae	Micrococcales	0.00458058
Zotu3430	4.69455	0.000537269	Kocuria	Micrococcaceae	Micrococcales	0.00102908
Zotu614	4.6136	0.000162267	Promicromonospora	Promicromonosporaceae	Micrococcales	0.00138997
Zotu578	2.48152	0.0210026	Kribbella	Nocardioidaceae	Propionibacteriales	0.000927548
Zotu764	2.65338	0.0159295	Kribbella	Nocardioidaceae	Propionibacteriales	0.000652048
Zotu683	4.64477	1.95423e-05	Pseudonocardia	Pseudonocardiaceae	Pseudonocardiales	0.00160198
Zotu10364	5.00604	3.70546e-05	Streptomyces	Streptomycetaceae	Streptomycetales	0.000643689
Zotu1209	5.05766	8.3947e-06	Streptomyces	Streptomycetaceae	Streptomycetales	0.00194477
Zotu1223	8.23012	5.57966e-08	Streptomyces	Streptomycetaceae	Streptomycetales	0.0022245
Zotu131	3.67213	0.0475889	Streptomyces	Streptomycetaceae	Streptomycetales	4.88437e-05
Zotu1505	6.64864	1.38051e-07	Streptomyces	Streptomycetaceae	Streptomycetales	0.00162526
Zotu1530	2.95468	0.0246161	Streptomyces	Streptomycetaceae	Streptomycetales	0.000698336
Zotu18	5.50965	1.00634e-07	Streptomyces	Streptomycetaceae	Streptomycetales	0.024897
Zotu2224	3.45482	0.000928886	Streptomyces	Streptomycetaceae	Streptomycetales	0.00404588
Zotu248	2.47455	0.00780445	Streptomyces	Streptomycetaceae	Streptomycetales	0.000663594
Zotu264	4.76165	0.000398334	Streptomyces	Streptomycetaceae	Streptomycetales	0.000185432
Zotu292	5.98185	3.49241e-07	Streptomyces	Streptomycetaceae	Streptomycetales	0.00206778
Zotu30	5.08041	4.86019e-06	Streptomyces	Streptomycetaceae	Streptomycetales	0.00723671
Zotu310	7.64445	6.91976e-08	Streptomyces	Streptomycetaceae	Streptomycetales	0.0020635
Zotu359	2.96552	0.00423306	Streptomyces	Streptomycetaceae	Streptomycetales	0.000907038
Zotu3608	6.67238	3.04928e-07	Streptomyces	Streptomycetaceae	Streptomycetales	0.000746168
Zotu3624	3.50627	0.000429625	Streptomyces	Streptomycetaceae	Streptomycetales	0.00125665
Zotu37	4.37884	0.000797665	Streptomyces	Streptomycetaceae	Streptomycetales	0.000413339
Zotu4006	4.04837	2.02757e-05	Streptomyces	Streptomycetaceae	Streptomycetales	0.00137286
Zotu4937	3.10596	0.0114219	Streptomyces	Streptomycetaceae	Streptomycetales	0.000380194
Zotu502	7.63606	3.00475e-08	Streptomyces	Streptomycetaceae	Streptomycetales	0.00205887
Zotu514	6.45491	0.000204427	Streptomyces	Streptomycetaceae	Streptomycetales	0.000363268
Zotu53	4.50879	0.0017616	Streptomyces	Streptomycetaceae	Streptomycetales	0.000162002
Zotu558	5.84469	0.00367482	Streptomyces	Streptomycetaceae	Streptomycetales	0.000236754
Zotu582	8.59399	5.80463e-07	Streptomyces	Streptomycetaceae	Streptomycetales	0.00161782
Zotu5862	2.60286	0.0416994	Streptomyces	Streptomycetaceae	Streptomycetales	0.000435832
Zotu640	6.60744	5.79468e-06	Streptomyces	Streptomycetaceae	Streptomycetales	0.00130491
Zotu6894	5.36411	9.75903e-07	Streptomyces	Streptomycetaceae	Streptomycetales	0.00251797
Zotu7515	6.47054	8.41901e-08	Streptomyces	Streptomycetaceae	Streptomycetales	0.00164337
Zotu7517	6.57891	2.75394e-06	Streptomyces	Streptomycetaceae	Streptomycetales	0.00152819
Zotu7628	5.14074	2.1031e-07	Streptomyces	Streptomycetaceae	Streptomycetales	0.0033477
Zotu7685	6.79224	1.78929e-07	Streptomyces	Streptomycetaceae	Streptomycetales	0.00145344
Zotu7857	6.41283	7.16982e-08	Streptomyces	Streptomycetaceae	Streptomycetales	0.00277875
Zotu7877	6.78064	7.16982e-08	Streptomyces	Streptomycetaceae	Streptomycetales	0.00249353
Zotu8285	4.82815	5.32879e-06	Streptomyces	Streptomycetaceae	Streptomycetales	0.00281028
Zotu9597	5.39168	1.66999e-06	Streptomyces	Streptomycetaceae	Streptomycetales	0.00251335
Zotu964	6.69835	0.000248957	Streptomyces	Streptomycetaceae	Streptomycetales	0.000425621
Zotu9815	6.44967	0.000487083	Streptomyces	Streptomycetaceae	Streptomycetales	0.000366365
Zotu1433	3.60774	0.00217724	Actinocorallia	Thermomonosporaceae	Streptosporangiales	0.000403933
Zotu279	5.00314	5.43057e-06	Actinocorallia	Thermomonosporaceae	Streptosporangiales	0.000806756
Zotu480	3.19612	0.00781135	Actinocorallia	Thermomonosporaceae	Streptosporangiales	0.000317422
Zotu503	-4.09846	0.00035763	AsCoM_g_1258	Chitinophagaceae	Chitinophagales	0.000449349
Zotu192	7.59485	1.48313e-07	AsCoM_g_7605	Flavobacteriaceae	Flavobacteriales	0.0019562
Zotu481	6.05788	2.51611e-05	AsCoM_g_7605	Flavobacteriaceae	Flavobacteriales	0.000473694
Zotu243	-4.9018	0.0082707	Chryseobacterium	Weeksellaceae	Flavobacteriales	7.57843e-05
Zotu283	2.29501	0.0237429	AsCoM_g_1615	Sphingobacteriaceae	Sphingobacteriales	0.000855205
Zotu459	-7.18399	0.00266693	Bdellovibrio	Bdellovibrionaceae	Bdellovibrionales	0.000321221
Zotu242	-2.74257	0.0358121	AsCoM_g_10005	Roseiflexaceae	Chloroflexales	0.00050911
Zotu8270	3.60349	0.0010461	AsCoM_g_10005	Roseiflexaceae	Chloroflexales	0.000556481
Zotu495	2.2573	0.0157457	Asteroleplasma	Anaeroplasmataceae	Acholeplasmatales	0.00113702
Zotu577	3.84932	0.00026858	Staphylococcus	Staphylococcaceae	Staphylococcales	0.000951553
Zotu606	4.64735	0.000220591	Staphylococcus	Staphylococcaceae	Staphylococcales	0.00105118
Zotu10774	-7.64834	8.32842e-05	Azospirillum	Azospirillaceae	Azospirillales	0.000579899
Zotu11052	-6.6478	9.78231e-05	Azospirillum	Azospirillaceae	Azospirillales	0.000256475
Zotu1254	-5.49157	0.00209915	Azospirillum	Azospirillaceae	Azospirillales	0.000118421
Zotu1352	-7.30817	0.000192221	Azospirillum	Azospirillaceae	Azospirillales	0.000453329
Zotu190	-9.12163	4.35155e-07	Azospirillum	Azospirillaceae	Azospirillales	0.00139336
Zotu208	-4.74802	0.000743629	Azospirillum	Azospirillaceae	Azospirillales	0.000417155
Zotu344	-7.43211	8.10865e-05	Azospirillum	Azospirillaceae	Azospirillales	0.000413465
Zotu437	-7.53951	2.66843e-05	Azospirillum	Azospirillaceae	Azospirillales	0.000461616
Zotu453	-7.4365	4.45553e-05	Azospirillum	Azospirillaceae	Azospirillales	0.000418279
Zotu500	-3.16092	0.0114219	Azospirillum	Azospirillaceae	Azospirillales	0.000314148
Zotu8824	-5.73834	2.42157e-05	Azospirillum	Azospirillaceae	Azospirillales	0.000427697
Zotu174	4.5837	1.8262e-07	Brevundimonas	Caulobacteraceae	Caulobacterales	0.00324348
Zotu357	9.19524	9.20479e-07	Brevundimonas	Caulobacteraceae	Caulobacterales	0.00240833
Zotu400	2.60738	0.0135124	Brevundimonas	Caulobacteraceae	Caulobacterales	0.000386196
Zotu7213	3.42861	0.00309964	Brevundimonas	Caulobacteraceae	Caulobacterales	0.000450555
Zotu104	-3.08958	0.00902283	Caulobacter	Caulobacteraceae	Caulobacterales	0.00209112
Zotu1180	-5.61456	0.0030363	Caulobacter	Caulobacteraceae	Caulobacterales	0.000135039
Zotu153	-4.32407	0.000198029	Caulobacter	Caulobacteraceae	Caulobacterales	0.00076308
Zotu210	-2.04057	0.0119908	Caulobacter	Caulobacteraceae	Caulobacterales	0.00195275
Zotu375	-2.6149	0.0380374	Caulobacter	Caulobacteraceae	Caulobacterales	0.000410677
Zotu44	-5.19126	0.0186189	Caulobacter	Caulobacteraceae	Caulobacterales	9.49187e-05
Zotu4506	-6.35909	0.000472069	Caulobacter	Caulobacteraceae	Caulobacterales	0.00104526
Zotu831	-2.31603	0.0336491	Caulobacter	Caulobacteraceae	Caulobacterales	0.000546745
Zotu869	-4.17056	0.0174327	Caulobacter	Caulobacteraceae	Caulobacterales	0.000140333
Zotu226	4.40157	2.77612e-05	Phenylobacterium	Caulobacteraceae	Caulobacterales	0.00523048
Zotu2497	-5.0037	0.000786265	Phenylobacterium	Caulobacteraceae	Caulobacterales	0.00124454
Zotu250	2.10224	0.0439603	Phenylobacterium	Caulobacteraceae	Caulobacterales	0.00254704
Zotu270	-3.35972	0.0473626	Phenylobacterium	Caulobacteraceae	Caulobacterales	7.50261e-05
Zotu388	-4.11682	0.000144597	Phenylobacterium	Caulobacteraceae	Caulobacterales	0.000741466
Zotu430	-2.07946	0.0219041	Phenylobacterium	Caulobacteraceae	Caulobacterales	0.00101489
Zotu519	-2.29679	0.00806472	Phenylobacterium	Caulobacteraceae	Caulobacterales	0.00107949
Zotu52	-2.91085	0.0101095	Phenylobacterium	Caulobacteraceae	Caulobacterales	0.00451292
Zotu530	-2.15688	0.0197835	Phenylobacterium	Caulobacteraceae	Caulobacterales	0.000860014
Zotu272	3.45025	2.66562e-05	Dongia	Dongiaceae	Dongiales	0.00330823
Zotu7060	2.18968	0.0404439	Dongia	Dongiaceae	Dongiales	0.00056423
Zotu313	2.3013	0.0490338	Reyranella	Reyranellaceae	Reyranellales	0.0010826
Zotu586	2.36781	0.0251555	AsCoM_g_50	AsCoM_f_2	Rhizobiales	0.000697963
Zotu567	3.21602	0.0258755	Microvirga	Beijerinckiaceae	Rhizobiales	0.000316922
Zotu101	1.92476	0.0443049	Devosia	Devosiaceae	Rhizobiales	0.00214895
Zotu116	4.99832	1.00634e-07	Devosia	Devosiaceae	Rhizobiales	0.00470162
Zotu167	7.29966	1.66388e-07	Devosia	Devosiaceae	Rhizobiales	0.0075194
Zotu231	8.01177	7.16982e-08	Devosia	Devosiaceae	Rhizobiales	0.00527482
Zotu383	3.78544	1.02563e-05	Devosia	Devosiaceae	Rhizobiales	0.00210002
Zotu431	10.0158	1.86425e-07	Devosia	Devosiaceae	Rhizobiales	0.00436443
Zotu484	4.0995	0.000435407	Devosia	Devosiaceae	Rhizobiales	0.00101294
Zotu509	3.15033	0.000205231	Devosia	Devosiaceae	Rhizobiales	0.00167271
Zotu5313	2.66689	0.023645	Devosia	Devosiaceae	Rhizobiales	0.000371153
Zotu549	9.52865	5.60076e-07	Devosia	Devosiaceae	Rhizobiales	0.00312249
Zotu579	3.22358	0.00929822	Devosia	Devosiaceae	Rhizobiales	0.00177998
Zotu686	4.42589	2.48559e-06	Devosia	Devosiaceae	Rhizobiales	0.00168188
Zotu755	2.83634	0.0149891	Devosia	Devosiaceae	Rhizobiales	0.000516942
Zotu8015	3.95198	0.000354781	Devosia	Devosiaceae	Rhizobiales	0.00125846
Zotu867	2.83844	0.042595	Devosia	Devosiaceae	Rhizobiales	0.000968063
Zotu878	6.68598	3.45176e-07	Devosia	Devosiaceae	Rhizobiales	0.00138966
Zotu88	3.87494	3.25159e-07	Devosia	Devosiaceae	Rhizobiales	0.00652301
Zotu900	3.91768	3.20168e-05	Devosia	Devosiaceae	Rhizobiales	0.00186441
Zotu9639	3.26811	0.000318512	Devosia	Devosiaceae	Rhizobiales	0.000991448
Zotu1037	-5.73499	0.00189752	Hyphomicrobium	Hyphomicrobiaceae	Rhizobiales	0.000439169
Zotu114	-3.96019	0.000111071	Hyphomicrobium	Hyphomicrobiaceae	Rhizobiales	0.00220321
Zotu302	2.78218	0.00104401	Hyphomicrobium	Hyphomicrobiaceae	Rhizobiales	0.000833606
Zotu600	-6.4253	0.0120921	Hyphomicrobium	Hyphomicrobiaceae	Rhizobiales	0.00023434
Zotu740	-4.4024	0.00404258	Hyphomicrobium	Hyphomicrobiaceae	Rhizobiales	0.000645643
Zotu304	-3.79246	0.00109413	Labrys	Labraceae	Rhizobiales	0.000376397
Zotu1055	4.79349	0.000249539	Allorhizobium-Neorhizobium-Pararhizobium-Rhizobium	Rhizobiaceae	Rhizobiales	0.000274792
Zotu10767	5.26127	3.32221e-07	Allorhizobium-Neorhizobium-Pararhizobium-Rhizobium	Rhizobiaceae	Rhizobiales	0.00230259
Zotu136	-2.90604	0.00357187	Allorhizobium-Neorhizobium-Pararhizobium-Rhizobium	Rhizobiaceae	Rhizobiales	0.000660797
Zotu1451	-6.93779	0.000412737	Allorhizobium-Neorhizobium-Pararhizobium-Rhizobium	Rhizobiaceae	Rhizobiales	0.000352789
Zotu155	4.48223	0.010505	Allorhizobium-Neorhizobium-Pararhizobium-Rhizobium	Rhizobiaceae	Rhizobiales	8.67346e-05
Zotu162	3.16881	0.00220709	Allorhizobium-Neorhizobium-Pararhizobium-Rhizobium	Rhizobiaceae	Rhizobiales	0.00084598
Zotu1736	-5.57496	0.00112663	Allorhizobium-Neorhizobium-Pararhizobium-Rhizobium	Rhizobiaceae	Rhizobiales	0.000902455
Zotu19	-4.23803	0.0257084	Allorhizobium-Neorhizobium-Pararhizobium-Rhizobium	Rhizobiaceae	Rhizobiales	0.000261892
Zotu22	2.21071	0.0206116	Allorhizobium-Neorhizobium-Pararhizobium-Rhizobium	Rhizobiaceae	Rhizobiales	0.00713688
Zotu262	3.92175	5.65633e-06	Allorhizobium-Neorhizobium-Pararhizobium-Rhizobium	Rhizobiaceae	Rhizobiales	0.00218151
Zotu280	3.48107	0.000261064	Allorhizobium-Neorhizobium-Pararhizobium-Rhizobium	Rhizobiaceae	Rhizobiales	0.00122168
Zotu2849	-4.05997	0.000354781	Allorhizobium-Neorhizobium-Pararhizobium-Rhizobium	Rhizobiaceae	Rhizobiales	0.000494543
Zotu340	2.93852	2.65578e-05	Allorhizobium-Neorhizobium-Pararhizobium-Rhizobium	Rhizobiaceae	Rhizobiales	0.00256199
Zotu362	2.94301	0.00303259	Allorhizobium-Neorhizobium-Pararhizobium-Rhizobium	Rhizobiaceae	Rhizobiales	0.00084165
Zotu3649	4.57509	1.70786e-05	Allorhizobium-Neorhizobium-Pararhizobium-Rhizobium	Rhizobiaceae	Rhizobiales	0.00124687
Zotu367	-4.19226	0.00171592	Allorhizobium-Neorhizobium-Pararhizobium-Rhizobium	Rhizobiaceae	Rhizobiales	0.000601493
Zotu370	-5.90502	6.16208e-06	Allorhizobium-Neorhizobium-Pararhizobium-Rhizobium	Rhizobiaceae	Rhizobiales	0.00115711
Zotu374	4.04127	0.0150833	Allorhizobium-Neorhizobium-Pararhizobium-Rhizobium	Rhizobiaceae	Rhizobiales	6.43848e-05
Zotu377	4.16065	1.10016e-05	Allorhizobium-Neorhizobium-Pararhizobium-Rhizobium	Rhizobiaceae	Rhizobiales	0.00187807
Zotu3790	2.90195	0.000253346	Allorhizobium-Neorhizobium-Pararhizobium-Rhizobium	Rhizobiaceae	Rhizobiales	0.000800582
Zotu410	-5.10378	0.00190289	Allorhizobium-Neorhizobium-Pararhizobium-Rhizobium	Rhizobiaceae	Rhizobiales	0.000291804
Zotu43	4.54293	4.98776e-07	Allorhizobium-Neorhizobium-Pararhizobium-Rhizobium	Rhizobiaceae	Rhizobiales	0.0165713
Zotu460	-3.99912	0.0036292	Allorhizobium-Neorhizobium-Pararhizobium-Rhizobium	Rhizobiaceae	Rhizobiales	0.000585423
Zotu489	-3.38255	0.0493221	Allorhizobium-Neorhizobium-Pararhizobium-Rhizobium	Rhizobiaceae	Rhizobiales	0.0001659
Zotu497	-4.71337	7.89453e-05	Allorhizobium-Neorhizobium-Pararhizobium-Rhizobium	Rhizobiaceae	Rhizobiales	0.00120481
Zotu564	-4.76513	0.000659934	Allorhizobium-Neorhizobium-Pararhizobium-Rhizobium	Rhizobiaceae	Rhizobiales	0.000383807
Zotu580	-3.41539	0.00145053	Allorhizobium-Neorhizobium-Pararhizobium-Rhizobium	Rhizobiaceae	Rhizobiales	0.000441533
Zotu63	-4.89164	1.92823e-05	Allorhizobium-Neorhizobium-Pararhizobium-Rhizobium	Rhizobiaceae	Rhizobiales	0.00381587
Zotu632	-6.71487	0.000242658	Allorhizobium-Neorhizobium-Pararhizobium-Rhizobium	Rhizobiaceae	Rhizobiales	0.000297337
Zotu66	-5.08368	7.68192e-06	Allorhizobium-Neorhizobium-Pararhizobium-Rhizobium	Rhizobiaceae	Rhizobiales	0.00339222
Zotu664	-5.16076	0.00157002	Allorhizobium-Neorhizobium-Pararhizobium-Rhizobium	Rhizobiaceae	Rhizobiales	0.000482161
Zotu782	-4.64487	0.000135661	Allorhizobium-Neorhizobium-Pararhizobium-Rhizobium	Rhizobiaceae	Rhizobiales	0.000467048
Zotu8045	2.18776	0.0131897	Allorhizobium-Neorhizobium-Pararhizobium-Rhizobium	Rhizobiaceae	Rhizobiales	0.00154974
Zotu8582	6.13535	1.06778e-06	Allorhizobium-Neorhizobium-Pararhizobium-Rhizobium	Rhizobiaceae	Rhizobiales	0.00217643
Zotu9040	4.71422	4.20184e-06	Allorhizobium-Neorhizobium-Pararhizobium-Rhizobium	Rhizobiaceae	Rhizobiales	0.0014037
Zotu9158	2.98586	0.000226057	Allorhizobium-Neorhizobium-Pararhizobium-Rhizobium	Rhizobiaceae	Rhizobiales	0.00160391
Zotu9310	-5.12525	0.00201787	Allorhizobium-Neorhizobium-Pararhizobium-Rhizobium	Rhizobiaceae	Rhizobiales	0.00204814
Zotu9940	2.84019	0.00541406	Allorhizobium-Neorhizobium-Pararhizobium-Rhizobium	Rhizobiaceae	Rhizobiales	0.00161896
Zotu9979	-5.56145	4.40202e-05	Allorhizobium-Neorhizobium-Pararhizobium-Rhizobium	Rhizobiaceae	Rhizobiales	0.000930863
Zotu1	-5.65389	0.00183588	Mesorhizobium	Rhizobiaceae	Rhizobiales	0.0628712
Zotu10565	-8.70286	0.000885708	Mesorhizobium	Rhizobiaceae	Rhizobiales	0.00110387
Zotu1182	-6.72167	0.00229175	Mesorhizobium	Rhizobiaceae	Rhizobiales	0.00137801
Zotu15	-3.88397	0.0198542	Mesorhizobium	Rhizobiaceae	Rhizobiales	0.00034031
Zotu2088	-5.42051	0.00561228	Mesorhizobium	Rhizobiaceae	Rhizobiales	0.00169296
Zotu2301	-5.22403	0.0107898	Mesorhizobium	Rhizobiaceae	Rhizobiales	0.000490126
Zotu2511	-5.69297	0.00512403	Mesorhizobium	Rhizobiaceae	Rhizobiales	0.000671078
Zotu295	-4.89913	0.0184763	Mesorhizobium	Rhizobiaceae	Rhizobiales	0.000696056
Zotu3170	-5.3414	0.000234445	Mesorhizobium	Rhizobiaceae	Rhizobiales	0.00701527
Zotu331	-4.93752	0.000712666	Mesorhizobium	Rhizobiaceae	Rhizobiales	0.00365227
Zotu3328	-5.94569	0.00185809	Mesorhizobium	Rhizobiaceae	Rhizobiales	0.0020436
Zotu363	-4.98116	0.00216219	Mesorhizobium	Rhizobiaceae	Rhizobiales	0.00428274
Zotu4268	-5.0171	0.0193644	Mesorhizobium	Rhizobiaceae	Rhizobiales	0.000420165
Zotu609	-7.50737	0.000444097	Mesorhizobium	Rhizobiaceae	Rhizobiales	0.0014166
Zotu611	-4.30196	0.000804539	Mesorhizobium	Rhizobiaceae	Rhizobiales	0.00233837
Zotu700	-4.71818	0.0163887	Mesorhizobium	Rhizobiaceae	Rhizobiales	0.00275844
Zotu705	-6.88384	0.000202087	Mesorhizobium	Rhizobiaceae	Rhizobiales	0.000947417
Zotu711	-2.63738	0.0363374	Mesorhizobium	Rhizobiaceae	Rhizobiales	0.000635097
Zotu7256	-6.47032	0.0443686	Mesorhizobium	Rhizobiaceae	Rhizobiales	0.000237547
Zotu9813	-5.20892	0.00477435	Mesorhizobium	Rhizobiaceae	Rhizobiales	0.000282193
Zotu984	-9.34389	0.00197005	Mesorhizobium	Rhizobiaceae	Rhizobiales	0.00170647
Zotu1079	3.82219	0.00190289	Neorhizobium	Rhizobiaceae	Rhizobiales	0.000440441
Zotu1314	-4.42833	0.0136399	Neorhizobium	Rhizobiaceae	Rhizobiales	0.00138144
Zotu1329	4.67595	8.33389e-05	Neorhizobium	Rhizobiaceae	Rhizobiales	0.00336345
Zotu1934	2.24832	0.0494907	Neorhizobium	Rhizobiaceae	Rhizobiales	0.000763771
Zotu77	2.70848	0.0105847	Neorhizobium	Rhizobiaceae	Rhizobiales	0.00554709
Zotu399	2.44263	0.010505	AsCoM_g_112	Xanthobacteraceae	Rhizobiales	0.000470225
Zotu1824	-5.59162	0.00576791	AsCoM_g_71	Xanthobacteraceae	Rhizobiales	0.00186046
Zotu287	-2.27928	0.0238691	Bradyrhizobium	Xanthobacteraceae	Rhizobiales	0.00062611
Zotu675	-3.11641	0.0194511	Bradyrhizobium	Xanthobacteraceae	Rhizobiales	0.000487373
Zotu708	-7.31556	0.000657348	Bradyrhizobium	Xanthobacteraceae	Rhizobiales	0.000444335
Zotu75	-4.54606	3.49241e-07	Bradyrhizobium	Xanthobacteraceae	Rhizobiales	0.00212081
Zotu8538	-2.61397	0.0128402	Bradyrhizobium	Xanthobacteraceae	Rhizobiales	0.000628377
Zotu9127	-3.05602	0.0034458	Bradyrhizobium	Xanthobacteraceae	Rhizobiales	0.00105861
Zotu9723	-2.92329	0.00290656	Bradyrhizobium	Xanthobacteraceae	Rhizobiales	0.000495536
Zotu193	3.15067	0.000648086	Pseudolabrys	Xanthobacteraceae	Rhizobiales	0.00207255
Zotu491	3.00113	0.0186189	Pseudolabrys	Xanthobacteraceae	Rhizobiales	0.000425971
Zotu726	6.97603	6.93791e-08	Pseudolabrys	Xanthobacteraceae	Rhizobiales	0.000918294
Zotu663	6.44773	5.73128e-08	Rhodopseudomonas	Xanthobacteraceae	Rhizobiales	0.00166239
Zotu1847	-8.44006	3.23361e-06	Starkeya	Xanthobacteraceae	Rhizobiales	0.000933163
Zotu266	-8.46132	7.09246e-08	Starkeya	Xanthobacteraceae	Rhizobiales	0.00258873
Zotu1087	-3.43968	0.0264599	Tardiphaga	Xanthobacteraceae	Rhizobiales	0.000147367
Zotu206	-3.90634	0.0011559	Tardiphaga	Xanthobacteraceae	Rhizobiales	0.0003266
Zotu6278	-4.21684	0.0171559	Altererythrobacter	Sphingomonadaceae	Sphingomonadales	0.000810198
Zotu10348	3.11443	0.00262719	Novosphingobium	Sphingomonadaceae	Sphingomonadales	0.00112262
Zotu10769	2.04985	0.0402924	Novosphingobium	Sphingomonadaceae	Sphingomonadales	0.000850836
Zotu1103	2.14106	0.0204775	Novosphingobium	Sphingomonadaceae	Sphingomonadales	0.00407856
Zotu1321	5.53658	1.38705e-07	Novosphingobium	Sphingomonadaceae	Sphingomonadales	0.00411348
Zotu1356	2.76373	0.000200306	Novosphingobium	Sphingomonadaceae	Sphingomonadales	0.00310514
Zotu16	2.29862	0.0427056	Novosphingobium	Sphingomonadaceae	Sphingomonadales	0.0297237
Zotu1936	2.82026	0.000794534	Novosphingobium	Sphingomonadaceae	Sphingomonadales	0.00113961
Zotu2349	4.24882	6.26637e-06	Novosphingobium	Sphingomonadaceae	Sphingomonadales	0.00134275
Zotu2939	1.8601	0.0374278	Novosphingobium	Sphingomonadaceae	Sphingomonadales	0.00686113
Zotu306	3.00823	0.00218396	Novosphingobium	Sphingomonadaceae	Sphingomonadales	0.00116561
Zotu3149	3.91958	4.39532e-06	Novosphingobium	Sphingomonadaceae	Sphingomonadales	0.00221244
Zotu447	4.68773	3.3563e-05	Novosphingobium	Sphingomonadaceae	Sphingomonadales	0.000942555
Zotu4739	-4.98049	0.0138463	Novosphingobium	Sphingomonadaceae	Sphingomonadales	0.000403709
Zotu4820	-2.9953	0.00270471	Novosphingobium	Sphingomonadaceae	Sphingomonadales	0.00045835
Zotu7529	3.19828	0.000199487	Novosphingobium	Sphingomonadaceae	Sphingomonadales	0.00220488
Zotu9611	6.87981	5.06608e-08	Novosphingobium	Sphingomonadaceae	Sphingomonadales	0.00264343
Zotu9980	3.59739	0.000233211	Novosphingobium	Sphingomonadaceae	Sphingomonadales	0.00118925
Zotu9986	-5.70993	6.3693e-06	Novosphingobium	Sphingomonadaceae	Sphingomonadales	0.000399243
Zotu143	1.91614	0.0256166	Sphingomonas	Sphingomonadaceae	Sphingomonadales	0.00399504
Zotu2486	2.34039	0.0086252	Sphingomonas	Sphingomonadaceae	Sphingomonadales	0.00133878
Zotu382	-5.16297	1.70758e-05	Sphingomonas	Sphingomonadaceae	Sphingomonadales	0.000602236
Zotu707	-2.52582	0.0190806	Sphingomonas	Sphingomonadaceae	Sphingomonadales	0.000536294
Zotu592	2.52545	0.0464779	Sphingopyxis	Sphingomonadaceae	Sphingomonadales	0.00103324
Zotu440	-6.402	0.000285969	Ca_Ovatusbacter	AsCoM_f_4827	AsCoM_o_1267	0.000225677
Zotu650	4.5326	0.000737562	Achromobacter	Alcaligenaceae	Burkholderiales	0.00204835
Zotu319	5.21869	0.000543606	AsCoM_g_11883	Burkholderiaceae	Burkholderiales	0.000263338
Zotu65	4.36156	0.0168981	AsCoM_g_11883	Burkholderiaceae	Burkholderiales	8.25443e-05
Zotu58	3.53713	0.0121009	AsCoM_g_686	Burkholderiaceae	Burkholderiales	0.00059176
Zotu9295	3.86337	0.00507822	Burkholderia	Burkholderiaceae	Burkholderiales	0.000310254
Zotu1001	-4.29304	0.000412737	Burkholderia-Caballeronia-Paraburkholderia	Burkholderiaceae	Burkholderiales	0.000894481
Zotu1021	-6.11104	5.6998e-06	Burkholderia-Caballeronia-Paraburkholderia	Burkholderiaceae	Burkholderiales	0.000541743
Zotu106	-3.30957	0.0155771	Burkholderia-Caballeronia-Paraburkholderia	Burkholderiaceae	Burkholderiales	0.000131099
Zotu115	-3.8656	0.000106473	Burkholderia-Caballeronia-Paraburkholderia	Burkholderiaceae	Burkholderiales	0.00101237
Zotu1201	-6.04792	4.35155e-07	Burkholderia-Caballeronia-Paraburkholderia	Burkholderiaceae	Burkholderiales	0.00180505
Zotu122	-6.11899	2.31221e-06	Burkholderia-Caballeronia-Paraburkholderia	Burkholderiaceae	Burkholderiales	0.00324827
Zotu126	-6.68338	2.91749e-06	Burkholderia-Caballeronia-Paraburkholderia	Burkholderiaceae	Burkholderiales	0.000856762
Zotu1448	-7.02674	0.000242944	Burkholderia-Caballeronia-Paraburkholderia	Burkholderiaceae	Burkholderiales	0.000370386
Zotu1635	-3.91168	0.00253312	Burkholderia-Caballeronia-Paraburkholderia	Burkholderiaceae	Burkholderiales	0.000639026
Zotu168	-10.5648	7.13685e-08	Burkholderia-Caballeronia-Paraburkholderia	Burkholderiaceae	Burkholderiales	0.00420787
Zotu1859	-8.7917	3.32221e-07	Burkholderia-Caballeronia-Paraburkholderia	Burkholderiaceae	Burkholderiales	0.00120664
Zotu189	-6.21566	0.00715933	Burkholderia-Caballeronia-Paraburkholderia	Burkholderiaceae	Burkholderiales	0.000212235
Zotu2	-6.43711	2.57148e-05	Burkholderia-Caballeronia-Paraburkholderia	Burkholderiaceae	Burkholderiales	0.0722451
Zotu2016	-5.13994	9.63469e-05	Burkholderia-Caballeronia-Paraburkholderia	Burkholderiaceae	Burkholderiales	0.000468666
Zotu2343	-6.68107	3.75242e-07	Burkholderia-Caballeronia-Paraburkholderia	Burkholderiaceae	Burkholderiales	0.00199612
Zotu241	-9.20124	8.43121e-08	Burkholderia-Caballeronia-Paraburkholderia	Burkholderiaceae	Burkholderiales	0.00155453
Zotu247	-4.272	2.14843e-05	Burkholderia-Caballeronia-Paraburkholderia	Burkholderiaceae	Burkholderiales	0.00156272
Zotu254	-6.58439	0.000270673	Burkholderia-Caballeronia-Paraburkholderia	Burkholderiaceae	Burkholderiales	0.000260407
Zotu260	-6.89253	3.281e-05	Burkholderia-Caballeronia-Paraburkholderia	Burkholderiaceae	Burkholderiales	0.00173587
Zotu27	-8.86784	1.66388e-07	Burkholderia-Caballeronia-Paraburkholderia	Burkholderiaceae	Burkholderiales	0.0291053
Zotu274	-9.92675	7.16982e-08	Burkholderia-Caballeronia-Paraburkholderia	Burkholderiaceae	Burkholderiales	0.00249601
Zotu286	-4.80387	0.00183837	Burkholderia-Caballeronia-Paraburkholderia	Burkholderiaceae	Burkholderiales	0.000312849
Zotu298	-6.81035	3.84386e-07	Burkholderia-Caballeronia-Paraburkholderia	Burkholderiaceae	Burkholderiales	0.001535
Zotu3116	-6.67477	0.00181086	Burkholderia-Caballeronia-Paraburkholderia	Burkholderiaceae	Burkholderiales	0.000296919
Zotu315	-10.0655	1.96783e-06	Burkholderia-Caballeronia-Paraburkholderia	Burkholderiaceae	Burkholderiales	0.00254736
Zotu329	-3.91527	0.00190289	Burkholderia-Caballeronia-Paraburkholderia	Burkholderiaceae	Burkholderiales	0.000443091
Zotu3335	-4.47903	0.000220591	Burkholderia-Caballeronia-Paraburkholderia	Burkholderiaceae	Burkholderiales	0.00281214
Zotu3338	-5.3324	8.88517e-05	Burkholderia-Caballeronia-Paraburkholderia	Burkholderiaceae	Burkholderiales	0.000551033
Zotu3469	-6.71609	5.73128e-08	Burkholderia-Caballeronia-Paraburkholderia	Burkholderiaceae	Burkholderiales	0.00763268
Zotu3554	-4.91365	0.000241705	Burkholderia-Caballeronia-Paraburkholderia	Burkholderiaceae	Burkholderiales	0.000410197
Zotu380	-6.99298	2.08879e-05	Burkholderia-Caballeronia-Paraburkholderia	Burkholderiaceae	Burkholderiales	0.000324464
Zotu396	-8.70603	7.77095e-05	Burkholderia-Caballeronia-Paraburkholderia	Burkholderiaceae	Burkholderiales	0.00123295
Zotu4221	-5.87025	2.18521e-05	Burkholderia-Caballeronia-Paraburkholderia	Burkholderiaceae	Burkholderiales	0.0016999
Zotu425	-7.2495	1.34599e-06	Burkholderia-Caballeronia-Paraburkholderia	Burkholderiaceae	Burkholderiales	0.00128915
Zotu4281	-5.1279	1.4294e-05	Burkholderia-Caballeronia-Paraburkholderia	Burkholderiaceae	Burkholderiales	0.000987873
Zotu438	-7.08739	3.45176e-07	Burkholderia-Caballeronia-Paraburkholderia	Burkholderiaceae	Burkholderiales	0.00107054
Zotu455	-5.61129	1.05966e-06	Burkholderia-Caballeronia-Paraburkholderia	Burkholderiaceae	Burkholderiales	0.00227129
Zotu543	-7.89777	5.06608e-08	Burkholderia-Caballeronia-Paraburkholderia	Burkholderiaceae	Burkholderiales	0.00181875
Zotu557	-7.66331	0.00144678	Burkholderia-Caballeronia-Paraburkholderia	Burkholderiaceae	Burkholderiales	0.000598258
Zotu597	-7.04974	3.35705e-05	Burkholderia-Caballeronia-Paraburkholderia	Burkholderiaceae	Burkholderiales	0.00116118
Zotu604	-7.10857	1.60153e-07	Burkholderia-Caballeronia-Paraburkholderia	Burkholderiaceae	Burkholderiales	0.00317566
Zotu61	-6.81216	2.51611e-05	Burkholderia-Caballeronia-Paraburkholderia	Burkholderiaceae	Burkholderiales	0.000299858
Zotu622	-8.62175	7.14799e-08	Burkholderia-Caballeronia-Paraburkholderia	Burkholderiaceae	Burkholderiales	0.0053649
Zotu6224	-4.93302	0.000468708	Burkholderia-Caballeronia-Paraburkholderia	Burkholderiaceae	Burkholderiales	0.000424702
Zotu6271	-4.63184	0.00067372	Burkholderia-Caballeronia-Paraburkholderia	Burkholderiaceae	Burkholderiales	0.000477075
Zotu643	-7.42372	1.17892e-05	Burkholderia-Caballeronia-Paraburkholderia	Burkholderiaceae	Burkholderiales	0.000468656
Zotu671	-5.26471	0.000439699	Burkholderia-Caballeronia-Paraburkholderia	Burkholderiaceae	Burkholderiales	0.000322667
Zotu6844	-5.44075	2.12302e-06	Burkholderia-Caballeronia-Paraburkholderia	Burkholderiaceae	Burkholderiales	0.00147497
Zotu6875	-8.65254	2.66745e-07	Burkholderia-Caballeronia-Paraburkholderia	Burkholderiaceae	Burkholderiales	0.0010875
Zotu69	-9.39825	3.53263e-08	Burkholderia-Caballeronia-Paraburkholderia	Burkholderiaceae	Burkholderiales	0.00548702
Zotu714	-5.34958	0.0120442	Burkholderia-Caballeronia-Paraburkholderia	Burkholderiaceae	Burkholderiales	0.00010507
Zotu72	-5.91755	0.00183837	Burkholderia-Caballeronia-Paraburkholderia	Burkholderiaceae	Burkholderiales	0.000166061
Zotu7584	-8.2862	3.92182e-07	Burkholderia-Caballeronia-Paraburkholderia	Burkholderiaceae	Burkholderiales	0.0007938
Zotu76	-7.32329	0.000656965	Burkholderia-Caballeronia-Paraburkholderia	Burkholderiaceae	Burkholderiales	0.000452505
Zotu760	-5.46112	0.0390028	Burkholderia-Caballeronia-Paraburkholderia	Burkholderiaceae	Burkholderiales	0.000127265
Zotu767	-8.17973	7.77095e-05	Burkholderia-Caballeronia-Paraburkholderia	Burkholderiaceae	Burkholderiales	0.000774696
Zotu80	-7.59388	5.37166e-08	Burkholderia-Caballeronia-Paraburkholderia	Burkholderiaceae	Burkholderiales	0.00444824
Zotu840	-7.47183	7.52029e-06	Burkholderia-Caballeronia-Paraburkholderia	Burkholderiaceae	Burkholderiales	0.000486576
Zotu914	-6.34487	2.18475e-06	Burkholderia-Caballeronia-Paraburkholderia	Burkholderiaceae	Burkholderiales	0.0011172
Zotu920	-9.14294	1.18773e-05	Burkholderia-Caballeronia-Paraburkholderia	Burkholderiaceae	Burkholderiales	0.00165483
Zotu944	-5.2243	5.2075e-05	Burkholderia-Caballeronia-Paraburkholderia	Burkholderiaceae	Burkholderiales	0.000299815
Zotu950	-9.09919	5.71129e-05	Burkholderia-Caballeronia-Paraburkholderia	Burkholderiaceae	Burkholderiales	0.00701706
Zotu10	-2.07885	0.0405338	Cupriavidus	Burkholderiaceae	Burkholderiales	0.00206104
Zotu185	-2.93922	0.0094555	Cupriavidus	Burkholderiaceae	Burkholderiales	0.000350053
Zotu9247	-8.8394	2.74958e-06	Burkholderia-Caballeronia-Paraburkholderia	Burkholderiaceae	Burkholderiales	0.00126875
Zotu1830	-6.04629	1.11536e-06	Acidovorax	Comamonadaceae	Burkholderiales	0.00124969
Zotu397	3.60988	0.0204775	AsCoM_g_1801	Comamonadaceae	Burkholderiales	0.0010849
Zotu111	-4.54898	0.00020014	AsCoM_g_195	Comamonadaceae	Burkholderiales	0.00333019
Zotu1169	-4.2437	0.00048924	AsCoM_g_195	Comamonadaceae	Burkholderiales	0.00175354
Zotu1173	-4.59921	2.65578e-05	AsCoM_g_195	Comamonadaceae	Burkholderiales	0.00056412
Zotu1290	-5.18167	0.000557816	AsCoM_g_195	Comamonadaceae	Burkholderiales	0.00217338
Zotu1391	-8.33177	3.53263e-08	AsCoM_g_195	Comamonadaceae	Burkholderiales	0.00253206
Zotu1679	-8.99062	7.52029e-06	AsCoM_g_195	Comamonadaceae	Burkholderiales	0.00136871
Zotu1683	-6.62	0.000169491	AsCoM_g_195	Comamonadaceae	Burkholderiales	0.000661152
Zotu171	-3.64927	0.000233211	AsCoM_g_195	Comamonadaceae	Burkholderiales	0.00155279
Zotu1890	-8.21011	3.51088e-07	AsCoM_g_195	Comamonadaceae	Burkholderiales	0.00206902
Zotu1901	-5.16265	0.00715933	AsCoM_g_195	Comamonadaceae	Burkholderiales	8.52806e-05
Zotu207	-6.7801	3.26834e-06	AsCoM_g_195	Comamonadaceae	Burkholderiales	0.0078568
Zotu21	-6.33384	0.000624988	AsCoM_g_195	Comamonadaceae	Burkholderiales	0.035736
Zotu2117	-8.3914	4.89987e-07	AsCoM_g_195	Comamonadaceae	Burkholderiales	0.000878108
Zotu2118	-5.02424	5.37242e-06	AsCoM_g_195	Comamonadaceae	Burkholderiales	0.000890463
Zotu2288	-7.59293	0.00253227	AsCoM_g_195	Comamonadaceae	Burkholderiales	0.000432768
Zotu232	-5.44143	0.000169491	AsCoM_g_195	Comamonadaceae	Burkholderiales	0.0031387
Zotu235	-8.38198	7.16982e-08	AsCoM_g_195	Comamonadaceae	Burkholderiales	0.00399275
Zotu2579	-8.38582	0.000114112	AsCoM_g_195	Comamonadaceae	Burkholderiales	0.000762721
Zotu3729	-2.08292	0.0268073	AsCoM_g_195	Comamonadaceae	Burkholderiales	0.000460729
Zotu3768	-3.15913	0.0157145	AsCoM_g_195	Comamonadaceae	Burkholderiales	0.000563002
Zotu4108	-8.09062	1.87611e-06	AsCoM_g_195	Comamonadaceae	Burkholderiales	0.000728657
Zotu4659	-5.26584	1.10774e-05	AsCoM_g_195	Comamonadaceae	Burkholderiales	0.00120544
Zotu581	5.40579	3.89041e-06	AsCoM_g_195	Comamonadaceae	Burkholderiales	0.00245574
Zotu8627	-8.97023	4.14013e-06	AsCoM_g_195	Comamonadaceae	Burkholderiales	0.00119719
Zotu872	-8.43976	0.000191566	AsCoM_g_195	Comamonadaceae	Burkholderiales	0.000798502
Zotu9122	-6.4994	2.91749e-06	AsCoM_g_195	Comamonadaceae	Burkholderiales	0.00170902
Zotu11067	-3.58021	0.00848967	Comamonas	Comamonadaceae	Burkholderiales	0.000247438
Zotu3243	-7.62361	0.00213482	Comamonas	Comamonadaceae	Burkholderiales	0.000440137
Zotu402	-3.53015	0.0082707	Comamonas	Comamonadaceae	Burkholderiales	0.000579655
Zotu517	-4.961	2.51611e-05	Comamonas	Comamonadaceae	Burkholderiales	0.00139295
Zotu836	-6.19375	0.000308108	Comamonas	Comamonadaceae	Burkholderiales	0.000521327
Zotu169	-12.0225	1.38705e-07	Ideonella	Comamonadaceae	Burkholderiales	0.00991706
Zotu4810	-4.49809	0.00666373	Ideonella	Comamonadaceae	Burkholderiales	0.0011976
Zotu5062	-5.15848	3.57635e-05	Ideonella	Comamonadaceae	Burkholderiales	0.00349451
Zotu7815	-2.73807	0.00806472	Ideonella	Comamonadaceae	Burkholderiales	0.00100107
Zotu839	-2.66758	0.00118794	Ideonella	Comamonadaceae	Burkholderiales	0.00439908
Zotu712	-2.78927	0.0149717	Methylibium	Comamonadaceae	Burkholderiales	0.000422823
Zotu8735	-6.18344	1.66996e-06	Methylibium	Comamonadaceae	Burkholderiales	0.000570762
Zotu1113	-3.47521	0.000505636	Paucibacter	Comamonadaceae	Burkholderiales	0.00128608
Zotu133	-8.10923	3.25155e-05	Pelomonas	Comamonadaceae	Burkholderiales	0.000780044
Zotu9251	-6.72297	3.32221e-07	Pelomonas	Comamonadaceae	Burkholderiales	0.000825382
Zotu45	-5.02535	0.000554115	Piscinibacter	Comamonadaceae	Burkholderiales	0.00890742
Zotu507	-4.36917	7.75745e-05	Piscinibacter	Comamonadaceae	Burkholderiales	0.000999315
Zotu412	4.67052	1.19837e-05	Polaromonas	Comamonadaceae	Burkholderiales	0.00124944
Zotu6403	-8.60284	3.21746e-05	Polaromonas	Comamonadaceae	Burkholderiales	0.00113821
Zotu1345	-2.24916	0.0235312	Ramlibacter	Comamonadaceae	Burkholderiales	0.00119502
Zotu1511	-6.01475	8.00141e-06	Ramlibacter	Comamonadaceae	Burkholderiales	0.00052299
Zotu179	-8.91457	7.16982e-08	Ramlibacter	Comamonadaceae	Burkholderiales	0.00412036
Zotu378	-5.49333	2.37068e-06	Ramlibacter	Comamonadaceae	Burkholderiales	0.00120673
Zotu541	-3.74011	0.00878213	Ramlibacter	Comamonadaceae	Burkholderiales	0.000761794
Zotu5668	-5.97744	1.66388e-07	Ramlibacter	Comamonadaceae	Burkholderiales	0.00309822
Zotu6099	-2.14866	0.0171114	Ramlibacter	Comamonadaceae	Burkholderiales	0.0016102
Zotu6779	-6.34505	1.66996e-06	Ramlibacter	Comamonadaceae	Burkholderiales	0.00185683
Zotu7598	2.16498	0.00665666	Ramlibacter	Comamonadaceae	Burkholderiales	0.00192492
Zotu9338	-4.86259	1.70786e-05	Ramlibacter	Comamonadaceae	Burkholderiales	0.00168693
Zotu103	3.12318	0.000596952	Rhizobacter	Comamonadaceae	Burkholderiales	0.00335343
Zotu10482	-4.02358	0.00010055	Rhizobacter	Comamonadaceae	Burkholderiales	0.000764573
Zotu1078	-7.88857	1.72913e-05	Rhizobacter	Comamonadaceae	Burkholderiales	0.000591202
Zotu11	-2.42047	0.0175003	Rhizobacter	Comamonadaceae	Burkholderiales	0.0114276
Zotu1121	-8.1354	4.117e-06	Rhizobacter	Comamonadaceae	Burkholderiales	0.0023774
Zotu12	-2.29692	0.0278247	Rhizobacter	Comamonadaceae	Burkholderiales	0.0111001
Zotu137	-3.2936	0.00510507	Rhizobacter	Comamonadaceae	Burkholderiales	0.00133503
Zotu1544	-6.13404	7.75745e-05	Rhizobacter	Comamonadaceae	Burkholderiales	0.000806353
Zotu1572	-6.68701	0.000113597	Rhizobacter	Comamonadaceae	Burkholderiales	0.000262164
Zotu1656	-8.61362	1.16477e-06	Rhizobacter	Comamonadaceae	Burkholderiales	0.0010827
Zotu176	-2.33776	0.00213482	Rhizobacter	Comamonadaceae	Burkholderiales	0.00172788
Zotu209	-2.47318	0.000773108	Rhizobacter	Comamonadaceae	Burkholderiales	0.00158714
Zotu2179	-6.44875	8.56973e-07	Rhizobacter	Comamonadaceae	Burkholderiales	0.00117048
Zotu2186	3.09935	0.00109635	Rhizobacter	Comamonadaceae	Burkholderiales	0.00133573
Zotu227	-2.96355	5.3702e-05	Rhizobacter	Comamonadaceae	Burkholderiales	0.00129084
Zotu2819	5.42101	3.07722e-06	Rhizobacter	Comamonadaceae	Burkholderiales	0.00133886
Zotu2825	-8.30241	7.77095e-05	Rhizobacter	Comamonadaceae	Burkholderiales	0.00088442
Zotu3437	-2.43455	0.0493889	Rhizobacter	Comamonadaceae	Burkholderiales	0.000895607
Zotu345	-3.16693	0.00764325	Rhizobacter	Comamonadaceae	Burkholderiales	0.000588006
Zotu3689	-4.94721	7.77095e-05	Rhizobacter	Comamonadaceae	Burkholderiales	0.000387054
Zotu3847	-4.38913	0.00344849	Rhizobacter	Comamonadaceae	Burkholderiales	0.000707921
Zotu3877	3.45132	0.000196643	Rhizobacter	Comamonadaceae	Burkholderiales	0.00178677
Zotu4015	-7.89806	1.49965e-06	Rhizobacter	Comamonadaceae	Burkholderiales	0.000621786
Zotu4298	-4.06302	0.00227377	Rhizobacter	Comamonadaceae	Burkholderiales	0.000209796
Zotu522	-2.19656	0.025295	Rhizobacter	Comamonadaceae	Burkholderiales	0.00103165
Zotu533	-3.68944	0.00193866	Rhizobacter	Comamonadaceae	Burkholderiales	0.000542577
Zotu5330	-4.23849	0.000577195	Rhizobacter	Comamonadaceae	Burkholderiales	0.000846401
Zotu540	-5.79204	8.4825e-05	Rhizobacter	Comamonadaceae	Burkholderiales	0.00110894
Zotu5458	-2.00192	0.0474264	Rhizobacter	Comamonadaceae	Burkholderiales	0.00053568
Zotu5682	-2.45791	0.0114376	Rhizobacter	Comamonadaceae	Burkholderiales	0.000762345
Zotu5853	-8.45746	4.65573e-07	Rhizobacter	Comamonadaceae	Burkholderiales	0.000943468
Zotu598	-4.58499	0.000143645	Rhizobacter	Comamonadaceae	Burkholderiales	0.000537342
Zotu6154	-2.45579	0.0128537	Rhizobacter	Comamonadaceae	Burkholderiales	0.000769743
Zotu6282	-4.34243	0.00245986	Rhizobacter	Comamonadaceae	Burkholderiales	0.000235763
Zotu64	-3.21807	0.00102316	Rhizobacter	Comamonadaceae	Burkholderiales	0.00304135
Zotu6872	-3.33512	0.000467465	Rhizobacter	Comamonadaceae	Burkholderiales	0.000880651
Zotu704	-7.42745	5.80463e-07	Rhizobacter	Comamonadaceae	Burkholderiales	0.00333559
Zotu719	-3.73501	0.00196506	Rhizobacter	Comamonadaceae	Burkholderiales	0.000304069
Zotu727	-3.19997	0.00451889	Rhizobacter	Comamonadaceae	Burkholderiales	0.00039067
Zotu7835	4.20589	1.39295e-05	Rhizobacter	Comamonadaceae	Burkholderiales	0.00132596
Zotu8752	-5.28258	8.54835e-06	Rhizobacter	Comamonadaceae	Burkholderiales	0.000496802
Zotu9142	-2.75248	0.0063862	Rhizobacter	Comamonadaceae	Burkholderiales	0.000441029
Zotu925	-3.31331	0.00584222	Rhizobacter	Comamonadaceae	Burkholderiales	0.000322274
Zotu95	3.60322	0.00183837	Rhizobacter	Comamonadaceae	Burkholderiales	0.000384719
Zotu9799	-4.09514	0.00111911	Rhizobacter	Comamonadaceae	Burkholderiales	0.000669412
Zotu9933	3.16889	0.00266693	Rhizobacter	Comamonadaceae	Burkholderiales	0.000502647
Zotu8046	-4.80468	0.000203091	Rhodoferax	Comamonadaceae	Burkholderiales	0.000842561
Zotu10553	-3.98989	0.000106894	Variovorax	Comamonadaceae	Burkholderiales	0.000929829
Zotu2942	-2.19924	0.0299825	Variovorax	Comamonadaceae	Burkholderiales	0.000786988
Zotu4551	-3.65034	0.000163204	Variovorax	Comamonadaceae	Burkholderiales	0.00107698
Zotu5782	-6.49215	3.47696e-05	Variovorax	Comamonadaceae	Burkholderiales	0.00129853
Zotu8369	2.95966	0.000121029	Variovorax	Comamonadaceae	Burkholderiales	0.00227687
Zotu9114	2.5436	0.00149132	Variovorax	Comamonadaceae	Burkholderiales	0.00144614
Zotu10311	4.7715	2.32715e-07	AsCoM_g_16	Methylophilaceae	Burkholderiales	0.00202105
Zotu11025	4.36685	4.76123e-07	AsCoM_g_16	Methylophilaceae	Burkholderiales	0.00365812
Zotu317	-2.52116	0.00268964	AsCoM_g_16	Methylophilaceae	Burkholderiales	0.00197132
Zotu5880	3.29629	0.0463285	AsCoM_g_16	Methylophilaceae	Burkholderiales	0.000219332
Zotu7526	5.88168	1.64208e-07	AsCoM_g_16	Methylophilaceae	Burkholderiales	0.00358573
Zotu8173	6.79994	6.91976e-08	Methylobacillus	Methylophilaceae	Burkholderiales	0.00271181
Zotu8788	5.25972	3.09527e-06	Methylobacillus	Methylophilaceae	Burkholderiales	0.00227554
Zotu477	6.04697	3.84386e-07	MM2	Methylophilaceae	Burkholderiales	0.00512599
Zotu48	5.19762	3.25159e-07	MM2	Methylophilaceae	Burkholderiales	0.0414981
Zotu483	6.2464	5.06608e-08	MM2	Methylophilaceae	Burkholderiales	0.00269583
Zotu62	3.5525	7.75745e-05	MM2	Methylophilaceae	Burkholderiales	0.0158272
Zotu9941	5.95243	1.03615e-07	MM2	Methylophilaceae	Burkholderiales	0.002761
Zotu144	-4.52454	0.00378038	Aquaspirillum_arcticum_group	Oxalobacteraceae	Burkholderiales	0.00697573
Zotu233	-3.88676	0.000354781	Aquaspirillum_arcticum_group	Oxalobacteraceae	Burkholderiales	0.00243014
Zotu743	-6.59064	2.24268e-05	Aquaspirillum_arcticum_group	Oxalobacteraceae	Burkholderiales	0.00137366
Zotu916	-6.93232	2.37764e-07	Aquaspirillum_arcticum_group	Oxalobacteraceae	Burkholderiales	0.000956115
Zotu4995	4.6422	2.52039e-06	AsCoM_g_171	Oxalobacteraceae	Burkholderiales	0.00146925
Zotu894	-6.75817	3.41245e-07	AsCoM_g_171	Oxalobacteraceae	Burkholderiales	0.000868922
Zotu2045	-5.2988	5.6239e-06	AsCoM_g_195	Oxalobacteraceae	Burkholderiales	0.00447761
Zotu124	-8.53177	7.16982e-08	Duganella	Oxalobacteraceae	Burkholderiales	0.00435934
Zotu161	-8.22349	3.45176e-07	Duganella	Oxalobacteraceae	Burkholderiales	0.00341301
Zotu20	-6.01754	0.000146603	Duganella	Oxalobacteraceae	Burkholderiales	0.0352888
Zotu204	-3.83793	0.00975017	Duganella	Oxalobacteraceae	Burkholderiales	0.000114992
Zotu240	2.5689	0.00621745	Duganella	Oxalobacteraceae	Burkholderiales	0.00660571
Zotu277	-2.52267	0.00101801	Duganella	Oxalobacteraceae	Burkholderiales	0.00306212
Zotu291	-5.46405	0.000323529	Duganella	Oxalobacteraceae	Burkholderiales	0.000370247
Zotu294	-5.12471	0.0332572	Duganella	Oxalobacteraceae	Burkholderiales	9.69591e-05
Zotu309	-11.0805	1.66388e-07	Duganella	Oxalobacteraceae	Burkholderiales	0.00621225
Zotu327	-4.47959	0.020589	Duganella	Oxalobacteraceae	Burkholderiales	5.93723e-05
Zotu434	-7.29256	5.73128e-08	Duganella	Oxalobacteraceae	Burkholderiales	0.0021187
Zotu4634	6.52512	7.87976e-07	Duganella	Oxalobacteraceae	Burkholderiales	0.00158495
Zotu6413	-3.7105	0.000676263	Duganella	Oxalobacteraceae	Burkholderiales	0.00282937
Zotu7349	-2.15414	0.0236507	Duganella	Oxalobacteraceae	Burkholderiales	0.000982388
Zotu7984	-5.85067	1.14198e-06	Duganella	Oxalobacteraceae	Burkholderiales	0.00161592
Zotu9204	-4.99889	8.54501e-05	Duganella	Oxalobacteraceae	Burkholderiales	0.00192701
Zotu957	-8.69416	1.66388e-07	Duganella	Oxalobacteraceae	Burkholderiales	0.00109651
Zotu9811	-6.55541	1.11267e-06	Duganella	Oxalobacteraceae	Burkholderiales	0.000758043
Zotu99	-9.24812	1.01835e-07	Duganella	Oxalobacteraceae	Burkholderiales	0.0120991
Zotu135	-6.74939	1.36579e-07	Herbaspirillum	Oxalobacteraceae	Burkholderiales	0.00345606
Zotu1390	-5.76784	1.58904e-07	Herbaspirillum	Oxalobacteraceae	Burkholderiales	0.0030546
Zotu203	-5.32193	5.32879e-06	Herbaspirillum	Oxalobacteraceae	Burkholderiales	0.000913374
Zotu3402	-3.72021	0.000226277	Herbaspirillum	Oxalobacteraceae	Burkholderiales	0.00189403
Zotu7765	2.37523	0.0358121	Herbaspirillum	Oxalobacteraceae	Burkholderiales	0.00096999
Zotu7974	-2.9794	6.04968e-05	Herbaspirillum	Oxalobacteraceae	Burkholderiales	0.00142864
Zotu8973	-2.88418	0.000181319	Herbaspirillum	Oxalobacteraceae	Burkholderiales	0.00146796
Zotu10460	-5.34737	3.70546e-05	Massilia	Oxalobacteraceae	Burkholderiales	0.00118711
Zotu182	2.84998	0.000297464	Massilia	Oxalobacteraceae	Burkholderiales	0.00242089
Zotu187	-11.3046	5.06608e-08	Massilia	Oxalobacteraceae	Burkholderiales	0.0069867
Zotu36	-6.72832	7.77095e-05	Massilia	Oxalobacteraceae	Burkholderiales	0.0275541
Zotu3619	-6.77968	3.25155e-05	Massilia	Oxalobacteraceae	Burkholderiales	0.000853155
Zotu390	-5.5983	4.20029e-05	Massilia	Oxalobacteraceae	Burkholderiales	0.000571772
Zotu426	-10.5986	7.16982e-08	Massilia	Oxalobacteraceae	Burkholderiales	0.00433075
Zotu435	4.86149	2.11726e-06	Massilia	Oxalobacteraceae	Burkholderiales	0.00262862
Zotu441	-6.41141	0.00145007	Massilia	Oxalobacteraceae	Burkholderiales	0.00054296
Zotu466	-5.91201	1.03657e-05	Massilia	Oxalobacteraceae	Burkholderiales	0.00376322
Zotu469	-3.41403	0.0112332	Massilia	Oxalobacteraceae	Burkholderiales	0.000136148
Zotu4728	-4.64393	3.25155e-05	Massilia	Oxalobacteraceae	Burkholderiales	0.00150858
Zotu487	-7.71879	8.73697e-08	Massilia	Oxalobacteraceae	Burkholderiales	0.00172273
Zotu504	4.09286	8.10865e-05	Massilia	Oxalobacteraceae	Burkholderiales	0.00145984
Zotu527	5.40106	6.51163e-06	Massilia	Oxalobacteraceae	Burkholderiales	0.0021588
Zotu5715	-7.35353	0.000148225	Massilia	Oxalobacteraceae	Burkholderiales	0.0039354
Zotu60	-6.22833	1.67159e-06	Massilia	Oxalobacteraceae	Burkholderiales	0.00545429
Zotu613	2.67077	0.0288507	Massilia	Oxalobacteraceae	Burkholderiales	0.000839591
Zotu617	-4.34316	3.53995e-05	Massilia	Oxalobacteraceae	Burkholderiales	0.0012989
Zotu6286	-2.11212	0.0121455	Massilia	Oxalobacteraceae	Burkholderiales	0.00277376
Zotu729	-8.19556	5.59118e-05	Massilia	Oxalobacteraceae	Burkholderiales	0.000846364
Zotu87	2.54203	0.00689294	Massilia	Oxalobacteraceae	Burkholderiales	0.00428894
Zotu8998	-5.17431	2.08879e-05	Massilia	Oxalobacteraceae	Burkholderiales	0.00136074
Zotu9071	-2.81678	0.00735487	Massilia	Oxalobacteraceae	Burkholderiales	0.00119189
Zotu9679	-5.73983	2.61262e-05	Massilia	Oxalobacteraceae	Burkholderiales	0.000687398
Zotu1005	2.67131	0.00588029	Noviherbaspirillum	Oxalobacteraceae	Burkholderiales	0.000476365
Zotu1871	4.18842	0.00129663	Noviherbaspirillum	Oxalobacteraceae	Burkholderiales	0.000232635
Zotu215	10.8044	5.06608e-08	Noviherbaspirillum	Oxalobacteraceae	Burkholderiales	0.00751871
Zotu318	9.39195	0.000171836	Noviherbaspirillum	Oxalobacteraceae	Burkholderiales	0.0111061
Zotu436	3.06198	0.000110423	Noviherbaspirillum	Oxalobacteraceae	Burkholderiales	0.00221801
Zotu51	5.67758	2.11246e-05	Noviherbaspirillum	Oxalobacteraceae	Burkholderiales	0.0221443
Zotu796	-3.49842	0.0290533	Noviherbaspirillum	Oxalobacteraceae	Burkholderiales	0.000336474
Zotu834	-5.11909	0.0349536	Noviherbaspirillum	Oxalobacteraceae	Burkholderiales	8.25007e-05
Zotu9031	3.85666	3.02406e-06	Noviherbaspirillum	Oxalobacteraceae	Burkholderiales	0.00255627
Zotu2922	-7.30282	1.66388e-07	Pseudoduganella	Oxalobacteraceae	Burkholderiales	0.00130325
Zotu1944	-3.75946	7.21533e-05	Rhizobacter	Oxalobacteraceae	Burkholderiales	0.00279046
Zotu8338	-2.2021	0.0090497	Undibacterium	Oxalobacteraceae	Burkholderiales	0.00139366
Zotu6973	1.90935	0.0183205	Variovorax	Oxalobacteraceae	Burkholderiales	0.00162668
Zotu546	-3.7151	0.00239263	AsCoM_g_1847	Rhodocyclaceae	Burkholderiales	0.000501893
Zotu368	10.699	3.00475e-08	Serratia	Yersiniaceae	Enterobacterales	0.0175208
Zotu559	3.61335	0.000135661	AsCoM_g_4509	Moraxellaceae	Pseudomonadales	0.0012262
Zotu10276	2.6033	0.0190383	Pseudomonas	Pseudomonadaceae	Pseudomonadales	0.00610308
Zotu125	8.37898	5.37166e-08	Pseudomonas	Pseudomonadaceae	Pseudomonadales	0.0190544
Zotu2901	4.16181	0.00021177	Pseudomonas	Pseudomonadaceae	Pseudomonadales	0.0032907
Zotu332	10.0688	3.53263e-08	Pseudomonas	Pseudomonadaceae	Pseudomonadales	0.007479
Zotu47	4.05632	2.83222e-06	Pseudomonas	Pseudomonadaceae	Pseudomonadales	0.0217106
Zotu512	3.38434	0.0358121	Pseudomonas	Pseudomonadaceae	Pseudomonadales	0.000127962
Zotu5950	3.05821	0.00032851	Pseudomonas	Pseudomonadaceae	Pseudomonadales	0.0116438
Zotu8628	4.85563	2.15501e-07	Pseudomonas	Pseudomonadaceae	Pseudomonadales	0.0110741
Zotu9035	6.83293	2.66745e-07	Pseudomonas	Pseudomonadaceae	Pseudomonadales	0.00399358
Zotu482	3.33228	0.000189793	Steroidobacter	Steroidobacteraceae	Steroidobacterales	0.000914705
Zotu566	5.33975	0.00386727	Chujaibacter	Rhodanobacteraceae	Xanthomonadales	0.000168799
Zotu684	6.65061	0.000181874	Luteibacter	Rhodanobacteraceae	Xanthomonadales	0.000723755
Zotu561	4.09041	1.73799e-05	Lysobacter	Xanthomonadaceae	Xanthomonadales	0.00143123
Zotu569	3.89371	2.32913e-06	Lysobacter	Xanthomonadaceae	Xanthomonadales	0.00172017
Zotu703	3.68871	0.000146541	Lysobacter	Xanthomonadaceae	Xanthomonadales	0.00128149
Zotu83	4.61112	7.13685e-08	Lysobacter	Xanthomonadaceae	Xanthomonadales	0.0152148
Zotu9043	3.7103	0.00054913	Lysobacter	Xanthomonadaceae	Xanthomonadales	0.000798998
Zotu255	3.03473	0.000773108	Pseudoxanthomonas	Xanthomonadaceae	Xanthomonadales	0.00112511
Zotu641	7.30248	1.6447e-05	Stenotrophomonas	Xanthomonadaceae	Xanthomonadales	0.00452138

### Sheet: nfre_rhizosphere
OTU	logFC	P_val_adjusted	Genus	Family	Order	Mean_RA_enriched_group
Zotu562	-6.59929	0.00035818	Terriglobus	Acidobacteriaceae	Acidobacteriales	0.000228262
Zotu178	2.43466	0.00420135	AsCoM_g_7562	AsCoM_f_931	AsCoM_o_570	0.00163683
Zotu523	-4.27246	0.00128157	Mycobacterium	Mycobacteriaceae	Corynebacteriales	0.000459327
Zotu373	3.78152	0.00116763	Brevibacterium	Brevibacteriaceae	Micrococcales	0.000925279
Zotu496	4.92885	0.000298209	Brevibacterium	Brevibacteriaceae	Micrococcales	0.000470894
Zotu728	3.52818	0.0166653	Brevibacterium	Brevibacteriaceae	Micrococcales	0.000212956
Zotu145	3.16934	0.000553309	Kocuria	Micrococcaceae	Micrococcales	0.00317532
Zotu3430	6.87328	0.00367887	Kocuria	Micrococcaceae	Micrococcales	0.00047049
Zotu614	3.83392	0.0110866	Promicromonospora	Promicromonosporaceae	Micrococcales	0.000435705
Zotu578	2.22779	0.0268262	Kribbella	Nocardioidaceae	Propionibacteriales	0.000718946
Zotu764	2.55397	0.0340922	Kribbella	Nocardioidaceae	Propionibacteriales	0.000622276
Zotu683	4.25676	1.35988e-05	Pseudonocardia	Pseudonocardiaceae	Pseudonocardiales	0.00243745
Zotu10364	2.9031	0.0275839	Streptomyces	Streptomycetaceae	Streptomycetales	0.000337929
Zotu1209	3.06629	0.000896751	Streptomyces	Streptomycetaceae	Streptomycetales	0.00165113
Zotu1223	6.34051	4.55539e-06	Streptomyces	Streptomycetaceae	Streptomycetales	0.00149459
Zotu1505	4.79195	0.000142763	Streptomyces	Streptomycetaceae	Streptomycetales	0.00183975
Zotu18	3.47008	2.96191e-05	Streptomyces	Streptomycetaceae	Streptomycetales	0.0165959
Zotu2224	3.19117	5.80071e-05	Streptomyces	Streptomycetaceae	Streptomycetales	0.00347567
Zotu248	2.72095	0.0114932	Streptomyces	Streptomycetaceae	Streptomycetales	0.000963629
Zotu292	5.40234	1.68823e-05	Streptomyces	Streptomycetaceae	Streptomycetales	0.00178193
Zotu30	4.2152	0.000110057	Streptomyces	Streptomycetaceae	Streptomycetales	0.00709645
Zotu310	8.70711	1.68575e-05	Streptomyces	Streptomycetaceae	Streptomycetales	0.00171948
Zotu3608	4.89906	0.000110057	Streptomyces	Streptomycetaceae	Streptomycetales	0.000653923
Zotu3624	2.66558	0.00166413	Streptomyces	Streptomycetaceae	Streptomycetales	0.00134243
Zotu37	3.7259	0.0298623	Streptomyces	Streptomycetaceae	Streptomycetales	0.000413408
Zotu4006	2.68998	0.00202784	Streptomyces	Streptomycetaceae	Streptomycetales	0.000779777
Zotu4937	3.15981	0.00910516	Streptomyces	Streptomycetaceae	Streptomycetales	0.000371577
Zotu502	5.87442	0.00367887	Streptomyces	Streptomycetaceae	Streptomycetales	0.0019292
Zotu514	5.06013	0.000427451	Streptomyces	Streptomycetaceae	Streptomycetales	0.000257556
Zotu582	9.62229	0.0137508	Streptomyces	Streptomycetaceae	Streptomycetales	0.00309074
Zotu5862	2.55078	0.0227806	Streptomyces	Streptomycetaceae	Streptomycetales	0.000504351
Zotu640	4.68906	0.00050004	Streptomyces	Streptomycetaceae	Streptomycetales	0.000862111
Zotu6894	4.98817	4.25669e-06	Streptomyces	Streptomycetaceae	Streptomycetales	0.00206665
Zotu7515	4.82451	0.000410866	Streptomyces	Streptomycetaceae	Streptomycetales	0.00102567
Zotu7517	5.22151	4.92637e-05	Streptomyces	Streptomycetaceae	Streptomycetales	0.00131252
Zotu7628	2.62986	0.00630286	Streptomyces	Streptomycetaceae	Streptomycetales	0.00199983
Zotu7685	5.01086	5.50542e-05	Streptomyces	Streptomycetaceae	Streptomycetales	0.00164867
Zotu7857	4.77585	2.92583e-05	Streptomyces	Streptomycetaceae	Streptomycetales	0.00101876
Zotu7877	2.17007	0.0391255	Streptomyces	Streptomycetaceae	Streptomycetales	0.00132588
Zotu8285	3.11085	0.000653387	Streptomyces	Streptomycetaceae	Streptomycetales	0.00163829
Zotu9597	3.39278	0.000483322	Streptomyces	Streptomycetaceae	Streptomycetales	0.00196629
Zotu964	5.98145	0.00116763	Streptomyces	Streptomycetaceae	Streptomycetales	0.000256766
Zotu1433	3.83059	0.00208607	Actinocorallia	Thermomonosporaceae	Streptosporangiales	0.000413904
Zotu279	4.05839	0.000400183	Actinocorallia	Thermomonosporaceae	Streptosporangiales	0.00085858
Zotu480	4.69289	0.000411546	Actinocorallia	Thermomonosporaceae	Streptosporangiales	0.000768344
Zotu593	-9.48657	0.0479467	AsCoM_g_6973	AsCoM_f_6973	AsCoM_o_6973	0.00225106
Zotu508	-4.87393	0.00432463	Chryseolinea	Microscillaceae	Cytophagales	0.000207224
Zotu283	2.3822	0.0347203	AsCoM_g_1615	Sphingobacteriaceae	Sphingobacteriales	0.000921609
Zotu459	-4.29891	0.0388653	Bdellovibrio	Bdellovibrionaceae	Bdellovibrionales	0.000412191
Zotu495	2.8005	0.00993842	Asteroleplasma	Anaeroplasmataceae	Acholeplasmatales	0.00312726
Zotu606	2.60102	0.0427322	Staphylococcus	Staphylococcaceae	Staphylococcales	0.000445293
Zotu10774	-6.67075	0.000202853	Azospirillum	Azospirillaceae	Azospirillales	0.00176053
Zotu11052	-8.33325	9.04985e-05	Azospirillum	Azospirillaceae	Azospirillales	0.000841778
Zotu1254	-6.79423	0.000576067	Azospirillum	Azospirillaceae	Azospirillales	0.000300928
Zotu1352	-3.88901	0.0280434	Azospirillum	Azospirillaceae	Azospirillales	0.000443538
Zotu208	-5.58155	5.80071e-05	Azospirillum	Azospirillaceae	Azospirillales	0.00194896
Zotu344	-4.08871	0.0278622	Azospirillum	Azospirillaceae	Azospirillales	0.00101819
Zotu416	-11.3247	0.00613687	Azospirillum	Azospirillaceae	Azospirillales	0.00645427
Zotu437	-4.70399	0.00873547	Azospirillum	Azospirillaceae	Azospirillales	0.00161186
Zotu453	-4.01728	0.00707613	Azospirillum	Azospirillaceae	Azospirillales	0.000743201
Zotu500	-10.0594	0.00889859	Azospirillum	Azospirillaceae	Azospirillales	0.00258651
Zotu8824	-5.23362	0.00222138	Azospirillum	Azospirillaceae	Azospirillales	0.00127608
Zotu174	3.64921	5.21988e-05	Brevundimonas	Caulobacteraceae	Caulobacterales	0.00417422
Zotu357	6.10982	2.92583e-05	Brevundimonas	Caulobacteraceae	Caulobacterales	0.00271624
Zotu1180	-3.98116	0.00897658	Caulobacter	Caulobacteraceae	Caulobacterales	0.000193891
Zotu201	-2.08473	0.0457063	Caulobacter	Caulobacteraceae	Caulobacterales	0.00165569
Zotu2768	-2.60018	0.00249427	Caulobacter	Caulobacteraceae	Caulobacterales	0.000392146
Zotu375	-4.0037	0.00206427	Caulobacter	Caulobacteraceae	Caulobacterales	0.000683724
Zotu4506	-3.88241	0.00227914	Caulobacter	Caulobacteraceae	Caulobacterales	0.000420781
Zotu973	-3.89886	0.000983407	Caulobacter	Caulobacteraceae	Caulobacterales	0.00110161
Zotu1475	-3.85382	0.00116653	Phenylobacterium	Caulobacteraceae	Caulobacterales	0.00117708
Zotu226	3.68466	1.68823e-05	Phenylobacterium	Caulobacteraceae	Caulobacterales	0.00610979
Zotu2497	-3.32412	0.000327154	Phenylobacterium	Caulobacteraceae	Caulobacterales	0.000704741
Zotu388	-4.41312	7.39149e-05	Phenylobacterium	Caulobacteraceae	Caulobacterales	0.000887413
Zotu52	-2.38143	0.00428555	Phenylobacterium	Caulobacteraceae	Caulobacterales	0.00621587
Zotu618	2.22008	0.0436394	Phenylobacterium	Caulobacteraceae	Caulobacterales	0.000703321
Zotu272	2.37789	0.0362578	Dongia	Dongiaceae	Dongiales	0.00413752
Zotu343	2.03017	0.032498	Dongia	Dongiaceae	Dongiales	0.00269751
Zotu7060	2.3161	0.0104612	Dongia	Dongiaceae	Dongiales	0.00153322
Zotu181	-2.92324	0.0300492	Bosea	Beijerinckiaceae	Rhizobiales	0.000372425
Zotu567	3.50431	0.00296922	Microvirga	Beijerinckiaceae	Rhizobiales	0.000427864
Zotu116	4.34459	9.25017e-06	Devosia	Devosiaceae	Rhizobiales	0.00848549
Zotu167	5.59712	3.81237e-06	Devosia	Devosiaceae	Rhizobiales	0.00457704
Zotu231	5.75515	6.4552e-06	Devosia	Devosiaceae	Rhizobiales	0.00400969
Zotu383	2.51125	0.00681748	Devosia	Devosiaceae	Rhizobiales	0.00183074
Zotu431	9.09329	9.92549e-05	Devosia	Devosiaceae	Rhizobiales	0.00220827
Zotu484	3.3551	0.00027902	Devosia	Devosiaceae	Rhizobiales	0.00135957
Zotu509	2.31079	0.00873489	Devosia	Devosiaceae	Rhizobiales	0.00168511
Zotu5313	2.68373	0.017561	Devosia	Devosiaceae	Rhizobiales	0.000561363
Zotu549	6.6808	3.81237e-06	Devosia	Devosiaceae	Rhizobiales	0.00185778
Zotu579	2.92363	0.00183723	Devosia	Devosiaceae	Rhizobiales	0.0014286
Zotu686	2.19307	0.0391255	Devosia	Devosiaceae	Rhizobiales	0.001472
Zotu755	2.05992	0.0482821	Devosia	Devosiaceae	Rhizobiales	0.000912178
Zotu8015	2.51814	0.00825562	Devosia	Devosiaceae	Rhizobiales	0.00101408
Zotu878	4.63791	0.000204072	Devosia	Devosiaceae	Rhizobiales	0.000758913
Zotu88	2.27175	0.00365782	Devosia	Devosiaceae	Rhizobiales	0.00696026
Zotu114	-2.80311	0.0017677	Hyphomicrobium	Hyphomicrobiaceae	Rhizobiales	0.0016967
Zotu302	2.05302	0.0203904	Hyphomicrobium	Hyphomicrobiaceae	Rhizobiales	0.00149563
Zotu136	-2.84308	0.00242573	Allorhizobium-Neorhizobium-Pararhizobium-Rhizobium	Rhizobiaceae	Rhizobiales	0.00135049
Zotu1451	-4.70576	0.0090371	Allorhizobium-Neorhizobium-Pararhizobium-Rhizobium	Rhizobiaceae	Rhizobiales	0.000889117
Zotu2371	-3.12681	0.0147485	Allorhizobium-Neorhizobium-Pararhizobium-Rhizobium	Rhizobiaceae	Rhizobiales	0.000271035
Zotu2849	-3.90052	0.000843391	Allorhizobium-Neorhizobium-Pararhizobium-Rhizobium	Rhizobiaceae	Rhizobiales	0.000893661
Zotu3516	-3.29082	0.0219963	Allorhizobium-Neorhizobium-Pararhizobium-Rhizobium	Rhizobiaceae	Rhizobiales	0.000734371
Zotu410	-6.31064	9.25293e-05	Allorhizobium-Neorhizobium-Pararhizobium-Rhizobium	Rhizobiaceae	Rhizobiales	0.000545111
Zotu418	-2.15753	0.0132919	Allorhizobium-Neorhizobium-Pararhizobium-Rhizobium	Rhizobiaceae	Rhizobiales	0.00103778
Zotu506	-6.50086	0.00242034	Allorhizobium-Neorhizobium-Pararhizobium-Rhizobium	Rhizobiaceae	Rhizobiales	0.00126876
Zotu580	-4.72718	0.000354474	Allorhizobium-Neorhizobium-Pararhizobium-Rhizobium	Rhizobiaceae	Rhizobiales	0.00189373
Zotu632	-7.54501	0.000110057	Allorhizobium-Neorhizobium-Pararhizobium-Rhizobium	Rhizobiaceae	Rhizobiales	0.000433888
Zotu66	-7.44918	5.82257e-06	Allorhizobium-Neorhizobium-Pararhizobium-Rhizobium	Rhizobiaceae	Rhizobiales	0.00576021
Zotu782	-8.7286	6.43471e-05	Allorhizobium-Neorhizobium-Pararhizobium-Rhizobium	Rhizobiaceae	Rhizobiales	0.000967138
Zotu8582	3.08644	0.00273597	Allorhizobium-Neorhizobium-Pararhizobium-Rhizobium	Rhizobiaceae	Rhizobiales	0.0013474
Zotu9040	2.5643	0.00154524	Allorhizobium-Neorhizobium-Pararhizobium-Rhizobium	Rhizobiaceae	Rhizobiales	0.00120347
Zotu9310	-4.34126	0.000286223	Allorhizobium-Neorhizobium-Pararhizobium-Rhizobium	Rhizobiaceae	Rhizobiales	0.000561897
Zotu9979	-8.36622	2.60295e-05	Allorhizobium-Neorhizobium-Pararhizobium-Rhizobium	Rhizobiaceae	Rhizobiales	0.00211659
Zotu1	-3.02893	0.000284173	Mesorhizobium	Rhizobiaceae	Rhizobiales	0.00681702
Zotu10565	-6.79917	0.00296922	Mesorhizobium	Rhizobiaceae	Rhizobiales	0.000264097
Zotu2088	-2.36043	0.0302674	Mesorhizobium	Rhizobiaceae	Rhizobiales	0.000236966
Zotu2301	-3.4942	0.0362184	Mesorhizobium	Rhizobiaceae	Rhizobiales	9.12131e-05
Zotu295	-4.48509	0.0278622	Mesorhizobium	Rhizobiaceae	Rhizobiales	5.18879e-05
Zotu3170	-5.11133	6.43471e-05	Mesorhizobium	Rhizobiaceae	Rhizobiales	0.00229999
Zotu331	-2.93099	0.00300083	Mesorhizobium	Rhizobiaceae	Rhizobiales	0.000881825
Zotu363	-2.54498	0.00296922	Mesorhizobium	Rhizobiaceae	Rhizobiales	0.000772625
Zotu609	-5.92451	0.000350415	Mesorhizobium	Rhizobiaceae	Rhizobiales	0.000426452
Zotu611	-4.03145	0.000444693	Mesorhizobium	Rhizobiaceae	Rhizobiales	0.0012221
Zotu700	-3.47119	0.0010312	Mesorhizobium	Rhizobiaceae	Rhizobiales	0.000472174
Zotu705	-6.05775	0.000457754	Mesorhizobium	Rhizobiaceae	Rhizobiales	0.00108695
Zotu984	-7.2777	0.000110057	Mesorhizobium	Rhizobiaceae	Rhizobiales	0.000391124
Zotu1314	-2.90022	0.0276392	Neorhizobium	Rhizobiaceae	Rhizobiales	0.000443762
Zotu1329	2.22969	0.0129828	Neorhizobium	Rhizobiaceae	Rhizobiales	0.0019328
Zotu775	-3.02124	0.00380661	Neorhizobium	Rhizobiaceae	Rhizobiales	0.00082655
Zotu675	-3.08398	0.00543367	Bradyrhizobium	Xanthobacteraceae	Rhizobiales	0.000439218
Zotu708	-2.58103	0.040517	Bradyrhizobium	Xanthobacteraceae	Rhizobiales	0.000197538
Zotu75	-4.67503	6.92182e-06	Bradyrhizobium	Xanthobacteraceae	Rhizobiales	0.00218975
Zotu9127	-2.82993	0.0168419	Bradyrhizobium	Xanthobacteraceae	Rhizobiales	0.000553855
Zotu9723	-2.4729	0.0391255	Bradyrhizobium	Xanthobacteraceae	Rhizobiales	0.0003041
Zotu726	3.51473	0.0237617	Pseudolabrys	Xanthobacteraceae	Rhizobiales	0.000665033
Zotu663	4.68102	0.000158821	Rhodopseudomonas	Xanthobacteraceae	Rhizobiales	0.00181814
Zotu1847	-9.00161	2.47138e-05	Starkeya	Xanthobacteraceae	Rhizobiales	0.00121914
Zotu266	-8.04276	3.01007e-06	Starkeya	Xanthobacteraceae	Rhizobiales	0.00340783
Zotu6278	-3.14284	0.00906838	Altererythrobacter	Sphingomonadaceae	Sphingomonadales	0.000271641
Zotu10348	2.28762	0.0149568	Novosphingobium	Sphingomonadaceae	Sphingomonadales	0.00165601
Zotu1321	3.29026	0.000202853	Novosphingobium	Sphingomonadaceae	Sphingomonadales	0.00543706
Zotu1356	2.01796	0.0352799	Novosphingobium	Sphingomonadaceae	Sphingomonadales	0.00466434
Zotu2349	2.57568	0.00635486	Novosphingobium	Sphingomonadaceae	Sphingomonadales	0.00220864
Zotu306	2.61961	0.00308208	Novosphingobium	Sphingomonadaceae	Sphingomonadales	0.00336301
Zotu3149	2.46321	0.0076997	Novosphingobium	Sphingomonadaceae	Sphingomonadales	0.00519366
Zotu429	-2.30503	0.00635486	Novosphingobium	Sphingomonadaceae	Sphingomonadales	0.000713322
Zotu447	3.29173	0.00473133	Novosphingobium	Sphingomonadaceae	Sphingomonadales	0.00250506
Zotu4820	-2.93212	0.000569572	Novosphingobium	Sphingomonadaceae	Sphingomonadales	0.00156635
Zotu492	-2.63938	0.00481697	Novosphingobium	Sphingomonadaceae	Sphingomonadales	0.000817807
Zotu54	-2.58333	0.00156462	Novosphingobium	Sphingomonadaceae	Sphingomonadales	0.00587786
Zotu7529	2.6035	0.000807218	Novosphingobium	Sphingomonadaceae	Sphingomonadales	0.00295275
Zotu9611	3.92133	0.0001085	Novosphingobium	Sphingomonadaceae	Sphingomonadales	0.00398417
Zotu97	-2.2257	0.0040701	Novosphingobium	Sphingomonadaceae	Sphingomonadales	0.00359525
Zotu9986	-5.77465	2.92583e-05	Novosphingobium	Sphingomonadaceae	Sphingomonadales	0.00259774
Zotu382	-6.72779	0.000317678	Sphingomonas	Sphingomonadaceae	Sphingomonadales	0.00181654
Zotu555	-5.67054	0.000280852	Achromobacter	Alcaligenaceae	Burkholderiales	0.00042327
Zotu395	-9.57954	0.0030917	Azohydromonas	Alcaligenaceae	Burkholderiales	0.00665963
Zotu319	4.51055	0.0250254	AsCoM_g_11883	Burkholderiaceae	Burkholderiales	0.000939612
Zotu58	3.85159	0.025968	AsCoM_g_686	Burkholderiaceae	Burkholderiales	0.00109457
Zotu1001	-6.29362	3.81237e-06	Burkholderia-Caballeronia-Paraburkholderia	Burkholderiaceae	Burkholderiales	0.00138843
Zotu1021	-9.09778	0.000134864	Burkholderia-Caballeronia-Paraburkholderia	Burkholderiaceae	Burkholderiales	0.00125631
Zotu106	-7.22444	0.000980692	Burkholderia-Caballeronia-Paraburkholderia	Burkholderiaceae	Burkholderiales	0.000331257
Zotu1201	-8.82683	4.51423e-06	Burkholderia-Caballeronia-Paraburkholderia	Burkholderiaceae	Burkholderiales	0.00343419
Zotu122	-8.11678	9.30674e-06	Burkholderia-Caballeronia-Paraburkholderia	Burkholderiaceae	Burkholderiales	0.0083063
Zotu126	-7.74724	0.00230815	Burkholderia-Caballeronia-Paraburkholderia	Burkholderiaceae	Burkholderiales	0.00762205
Zotu1448	-9.38677	0.000413473	Burkholderia-Caballeronia-Paraburkholderia	Burkholderiaceae	Burkholderiales	0.00142723
Zotu1635	-4.45796	0.00458534	Burkholderia-Caballeronia-Paraburkholderia	Burkholderiaceae	Burkholderiales	0.000390678
Zotu168	-11.1916	2.27523e-05	Burkholderia-Caballeronia-Paraburkholderia	Burkholderiaceae	Burkholderiales	0.00509411
Zotu1859	-8.50045	9.11436e-05	Burkholderia-Caballeronia-Paraburkholderia	Burkholderiaceae	Burkholderiales	0.000829096
Zotu1951	-5.11215	0.000448081	Burkholderia-Caballeronia-Paraburkholderia	Burkholderiaceae	Burkholderiales	0.00145442
Zotu2	-7.91886	4.25669e-06	Burkholderia-Caballeronia-Paraburkholderia	Burkholderiaceae	Burkholderiales	0.0974619
Zotu2016	-5.39193	0.000115899	Burkholderia-Caballeronia-Paraburkholderia	Burkholderiaceae	Burkholderiales	0.00127691
Zotu2343	-6.02309	0.000304654	Burkholderia-Caballeronia-Paraburkholderia	Burkholderiaceae	Burkholderiales	0.0018986
Zotu241	-9.44047	3.81237e-06	Burkholderia-Caballeronia-Paraburkholderia	Burkholderiaceae	Burkholderiales	0.00506737
Zotu247	-4.97187	0.00560239	Burkholderia-Caballeronia-Paraburkholderia	Burkholderiaceae	Burkholderiales	0.00891
Zotu254	-5.19465	0.0254725	Burkholderia-Caballeronia-Paraburkholderia	Burkholderiaceae	Burkholderiales	8.22837e-05
Zotu260	-9.43905	0.00128157	Burkholderia-Caballeronia-Paraburkholderia	Burkholderiaceae	Burkholderiales	0.00146241
Zotu27	-9.57398	4.55539e-06	Burkholderia-Caballeronia-Paraburkholderia	Burkholderiaceae	Burkholderiales	0.0242978
Zotu274	-8.37646	2.27523e-05	Burkholderia-Caballeronia-Paraburkholderia	Burkholderiaceae	Burkholderiales	0.000821059
Zotu286	-7.66625	0.000156103	Burkholderia-Caballeronia-Paraburkholderia	Burkholderiaceae	Burkholderiales	0.00225642
Zotu298	-5.99177	5.58844e-05	Burkholderia-Caballeronia-Paraburkholderia	Burkholderiaceae	Burkholderiales	0.00319223
Zotu3116	-7.59569	0.00371669	Burkholderia-Caballeronia-Paraburkholderia	Burkholderiaceae	Burkholderiales	0.000409258
Zotu315	-7.25525	6.34679e-06	Burkholderia-Caballeronia-Paraburkholderia	Burkholderiaceae	Burkholderiales	0.00263806
Zotu329	-7.4074	0.000110057	Burkholderia-Caballeronia-Paraburkholderia	Burkholderiaceae	Burkholderiales	0.00290321
Zotu3335	-8.15235	7.9871e-06	Burkholderia-Caballeronia-Paraburkholderia	Burkholderiaceae	Burkholderiales	0.0116337
Zotu3338	-6.32458	2.3941e-05	Burkholderia-Caballeronia-Paraburkholderia	Burkholderiaceae	Burkholderiales	0.0013167
Zotu3469	-7.19209	6.34679e-06	Burkholderia-Caballeronia-Paraburkholderia	Burkholderiaceae	Burkholderiales	0.00678568
Zotu3554	-5.48619	0.000288475	Burkholderia-Caballeronia-Paraburkholderia	Burkholderiaceae	Burkholderiales	0.000347017
Zotu396	-5.89247	0.00381524	Burkholderia-Caballeronia-Paraburkholderia	Burkholderiaceae	Burkholderiales	0.000694389
Zotu4221	-5.48941	6.43471e-05	Burkholderia-Caballeronia-Paraburkholderia	Burkholderiaceae	Burkholderiales	0.00122577
Zotu425	-8.48132	0.000202853	Burkholderia-Caballeronia-Paraburkholderia	Burkholderiaceae	Burkholderiales	0.00241012
Zotu4281	-7.67119	3.81237e-06	Burkholderia-Caballeronia-Paraburkholderia	Burkholderiaceae	Burkholderiales	0.00152071
Zotu438	-6.63856	4.92637e-05	Burkholderia-Caballeronia-Paraburkholderia	Burkholderiaceae	Burkholderiales	0.00322567
Zotu444	-3.97621	0.000896751	Burkholderia-Caballeronia-Paraburkholderia	Burkholderiaceae	Burkholderiales	0.000985318
Zotu455	-9.47823	0.00174976	Burkholderia-Caballeronia-Paraburkholderia	Burkholderiaceae	Burkholderiales	0.00159485
Zotu543	-8.5754	0.000110057	Burkholderia-Caballeronia-Paraburkholderia	Burkholderiaceae	Burkholderiales	0.000859589
Zotu557	-6.49278	0.00906838	Burkholderia-Caballeronia-Paraburkholderia	Burkholderiaceae	Burkholderiales	0.000212083
Zotu597	-4.0878	0.0479467	Burkholderia-Caballeronia-Paraburkholderia	Burkholderiaceae	Burkholderiales	0.000372836
Zotu604	-10.4482	7.9871e-06	Burkholderia-Caballeronia-Paraburkholderia	Burkholderiaceae	Burkholderiales	0.00331266
Zotu61	-7.28841	0.00129858	Burkholderia-Caballeronia-Paraburkholderia	Burkholderiaceae	Burkholderiales	0.000351216
Zotu622	-8.14706	4.25669e-06	Burkholderia-Caballeronia-Paraburkholderia	Burkholderiaceae	Burkholderiales	0.00204031
Zotu6224	-5.28293	0.000406261	Burkholderia-Caballeronia-Paraburkholderia	Burkholderiaceae	Burkholderiales	0.000678503
Zotu643	-6.66662	0.000386497	Burkholderia-Caballeronia-Paraburkholderia	Burkholderiaceae	Burkholderiales	0.00225609
Zotu6844	-5.3789	3.12246e-05	Burkholderia-Caballeronia-Paraburkholderia	Burkholderiaceae	Burkholderiales	0.00237974
Zotu6875	-8.32605	0.000213559	Burkholderia-Caballeronia-Paraburkholderia	Burkholderiaceae	Burkholderiales	0.000789967
Zotu69	-6.81936	7.9871e-06	Burkholderia-Caballeronia-Paraburkholderia	Burkholderiaceae	Burkholderiales	0.00357899
Zotu714	-9.10597	0.00126433	Burkholderia-Caballeronia-Paraburkholderia	Burkholderiaceae	Burkholderiales	0.00114845
Zotu7584	-6.73685	1.63208e-05	Burkholderia-Caballeronia-Paraburkholderia	Burkholderiaceae	Burkholderiales	0.000797245
Zotu76	-5.12489	0.0358981	Burkholderia-Caballeronia-Paraburkholderia	Burkholderiaceae	Burkholderiales	7.65723e-05
Zotu760	-9.22989	0.0168586	Burkholderia-Caballeronia-Paraburkholderia	Burkholderiaceae	Burkholderiales	0.00115906
Zotu767	-8.29594	1.61161e-05	Burkholderia-Caballeronia-Paraburkholderia	Burkholderiaceae	Burkholderiales	0.000776345
Zotu80	-8.18929	4.25669e-06	Burkholderia-Caballeronia-Paraburkholderia	Burkholderiaceae	Burkholderiales	0.0111226
Zotu840	-4.70877	0.00352826	Burkholderia-Caballeronia-Paraburkholderia	Burkholderiaceae	Burkholderiales	0.00125515
Zotu914	-9.04346	1.05333e-05	Burkholderia-Caballeronia-Paraburkholderia	Burkholderiaceae	Burkholderiales	0.00125052
Zotu920	-8.41005	0.00721319	Burkholderia-Caballeronia-Paraburkholderia	Burkholderiaceae	Burkholderiales	0.00066776
Zotu950	-10.169	2.13031e-05	Burkholderia-Caballeronia-Paraburkholderia	Burkholderiaceae	Burkholderiales	0.00259218
Zotu10	-5.12378	0.0105936	Cupriavidus	Burkholderiaceae	Burkholderiales	0.0200234
Zotu10420	-6.97552	0.000142763	Cupriavidus	Burkholderiaceae	Burkholderiales	0.00134147
Zotu10712	-3.87077	0.0326527	Cupriavidus	Burkholderiaceae	Burkholderiales	0.00199988
Zotu185	-6.25036	0.004642	Cupriavidus	Burkholderiaceae	Burkholderiales	0.00542864
Zotu478	-2.86192	0.031647	Cupriavidus	Burkholderiaceae	Burkholderiales	0.000797937
Zotu9247	-5.76507	0.00017941	Burkholderia-Caballeronia-Paraburkholderia	Burkholderiaceae	Burkholderiales	0.00060402
Zotu1830	-6.71947	6.34679e-06	Acidovorax	Comamonadaceae	Burkholderiales	0.00227982
Zotu397	4.64589	0.000132062	AsCoM_g_1801	Comamonadaceae	Burkholderiales	0.00126111
Zotu1169	-4.20478	0.000411546	AsCoM_g_195	Comamonadaceae	Burkholderiales	0.000725629
Zotu1173	-6.01482	0.000406078	AsCoM_g_195	Comamonadaceae	Burkholderiales	0.000782169
Zotu1290	-3.43145	0.00102057	AsCoM_g_195	Comamonadaceae	Burkholderiales	0.000924212
Zotu1391	-6.85642	2.31272e-05	AsCoM_g_195	Comamonadaceae	Burkholderiales	0.000863142
Zotu1679	-6.98568	0.000280852	AsCoM_g_195	Comamonadaceae	Burkholderiales	0.000306301
Zotu171	-2.52472	0.00594422	AsCoM_g_195	Comamonadaceae	Burkholderiales	0.00119739
Zotu1890	-5.54877	7.22714e-05	AsCoM_g_195	Comamonadaceae	Burkholderiales	0.00158964
Zotu21	-2.79297	0.00105364	AsCoM_g_195	Comamonadaceae	Burkholderiales	0.00552911
Zotu2117	-7.84915	0.000130354	AsCoM_g_195	Comamonadaceae	Burkholderiales	0.000545381
Zotu232	-4.62212	0.000610817	AsCoM_g_195	Comamonadaceae	Burkholderiales	0.000762879
Zotu2579	-6.14707	6.43471e-05	AsCoM_g_195	Comamonadaceae	Burkholderiales	0.000521308
Zotu271	-7.43779	0.00805956	AsCoM_g_195	Comamonadaceae	Burkholderiales	0.00043848
Zotu4108	-5.75688	0.000185424	AsCoM_g_195	Comamonadaceae	Burkholderiales	0.000386219
Zotu432	-4.33021	0.0415368	AsCoM_g_195	Comamonadaceae	Burkholderiales	0.000331804
Zotu439	-4.72213	0.000278207	AsCoM_g_195	Comamonadaceae	Burkholderiales	0.000848597
Zotu4659	-4.79294	0.000561524	AsCoM_g_195	Comamonadaceae	Burkholderiales	0.00035478
Zotu581	4.79062	3.81237e-06	AsCoM_g_195	Comamonadaceae	Burkholderiales	0.00387933
Zotu8627	-4.90788	0.000783469	AsCoM_g_195	Comamonadaceae	Burkholderiales	0.000581321
Zotu872	-6.20469	0.00372507	AsCoM_g_195	Comamonadaceae	Burkholderiales	0.000194944
Zotu9122	-5.65903	0.000319668	AsCoM_g_195	Comamonadaceae	Burkholderiales	0.000609801
Zotu11067	-5.94945	4.92637e-05	Comamonas	Comamonadaceae	Burkholderiales	0.000728247
Zotu3243	-4.01747	0.0203612	Comamonas	Comamonadaceae	Burkholderiales	0.000127735
Zotu402	-3.45166	0.00555745	Comamonas	Comamonadaceae	Burkholderiales	0.000578119
Zotu517	-5.86114	3.34043e-05	Comamonas	Comamonadaceae	Burkholderiales	0.00107997
Zotu159	-2.15028	0.0150011	Ideonella	Comamonadaceae	Burkholderiales	0.0030877
Zotu169	-5.13073	0.0401863	Ideonella	Comamonadaceae	Burkholderiales	8.28233e-05
Zotu391	-2.90491	0.0179929	Ideonella	Comamonadaceae	Burkholderiales	0.000487664
Zotu5062	-4.64254	0.000276948	Ideonella	Comamonadaceae	Burkholderiales	0.000798192
Zotu626	-3.54203	0.025968	Ideonella	Comamonadaceae	Burkholderiales	0.000165131
Zotu7815	-2.95828	0.00828294	Ideonella	Comamonadaceae	Burkholderiales	0.000389289
Zotu839	-3.5913	0.000288475	Ideonella	Comamonadaceae	Burkholderiales	0.00352004
Zotu712	-4.7983	5.50542e-05	Methylibium	Comamonadaceae	Burkholderiales	0.000832855
Zotu8735	-5.38266	0.000561524	Methylibium	Comamonadaceae	Burkholderiales	0.000463036
Zotu1113	-3.92833	0.000983407	Paucibacter	Comamonadaceae	Burkholderiales	0.00122787
Zotu1115	-4.00209	0.00111109	Pelomonas	Comamonadaceae	Burkholderiales	0.000517025
Zotu133	-5.5782	0.000788332	Pelomonas	Comamonadaceae	Burkholderiales	0.00458565
Zotu9251	-7.35206	0.00129221	Pelomonas	Comamonadaceae	Burkholderiales	0.000380953
Zotu45	-4.60362	9.04985e-05	Piscinibacter	Comamonadaceae	Burkholderiales	0.00474181
Zotu507	-3.98896	7.39149e-05	Piscinibacter	Comamonadaceae	Burkholderiales	0.000953927
Zotu412	4.4578	1.37251e-05	Polaromonas	Comamonadaceae	Burkholderiales	0.00355639
Zotu6403	-5.97627	0.000155972	Polaromonas	Comamonadaceae	Burkholderiales	0.000791262
Zotu10543	-3.46109	0.0184906	Ramlibacter	Comamonadaceae	Burkholderiales	0.000392548
Zotu1511	-4.9747	0.000280852	Ramlibacter	Comamonadaceae	Burkholderiales	0.00038198
Zotu179	-7.28156	1.37251e-05	Ramlibacter	Comamonadaceae	Burkholderiales	0.00259584
Zotu378	-2.73102	0.0030917	Ramlibacter	Comamonadaceae	Burkholderiales	0.000839507
Zotu5668	-3.67866	0.0250254	Ramlibacter	Comamonadaceae	Burkholderiales	0.000547462
Zotu6779	-6.6627	0.000202853	Ramlibacter	Comamonadaceae	Burkholderiales	0.00117468
Zotu9338	-4.33929	0.000716902	Ramlibacter	Comamonadaceae	Burkholderiales	0.000807332
Zotu1014	-5.20567	0.000725206	Rhizobacter	Comamonadaceae	Burkholderiales	0.000640162
Zotu10482	-2.65632	0.0147211	Rhizobacter	Comamonadaceae	Burkholderiales	0.000447518
Zotu1121	-8.84024	2.23449e-05	Rhizobacter	Comamonadaceae	Burkholderiales	0.00108991
Zotu1544	-2.93568	0.00565837	Rhizobacter	Comamonadaceae	Burkholderiales	0.00032833
Zotu1656	-7.18797	5.82257e-06	Rhizobacter	Comamonadaceae	Burkholderiales	0.00179736
Zotu209	-2.74728	0.00507382	Rhizobacter	Comamonadaceae	Burkholderiales	0.00229358
Zotu2179	-6.19533	4.66071e-05	Rhizobacter	Comamonadaceae	Burkholderiales	0.00188141
Zotu2819	3.84738	0.000153725	Rhizobacter	Comamonadaceae	Burkholderiales	0.00117868
Zotu2825	-8.78355	1.68823e-05	Rhizobacter	Comamonadaceae	Burkholderiales	0.00104499
Zotu3689	-8.80381	1.50633e-05	Rhizobacter	Comamonadaceae	Burkholderiales	0.00108258
Zotu4015	-6.39732	1.31873e-05	Rhizobacter	Comamonadaceae	Burkholderiales	0.00102615
Zotu533	-4.12742	0.00050004	Rhizobacter	Comamonadaceae	Burkholderiales	0.000907345
Zotu5330	-3.27557	0.000995248	Rhizobacter	Comamonadaceae	Burkholderiales	0.000554332
Zotu540	-4.66823	0.000923019	Rhizobacter	Comamonadaceae	Burkholderiales	0.000676871
Zotu5853	-8.13326	6.28501e-05	Rhizobacter	Comamonadaceae	Burkholderiales	0.00070901
Zotu598	-5.30403	4.82881e-05	Rhizobacter	Comamonadaceae	Burkholderiales	0.000533769
Zotu6282	-3.43589	0.00129221	Rhizobacter	Comamonadaceae	Burkholderiales	0.000428898
Zotu64	-3.33363	0.000411546	Rhizobacter	Comamonadaceae	Burkholderiales	0.00453
Zotu6872	-2.4119	0.00609317	Rhizobacter	Comamonadaceae	Burkholderiales	0.00103541
Zotu704	-5.90198	0.000183109	Rhizobacter	Comamonadaceae	Burkholderiales	0.00295619
Zotu719	-3.7211	0.003765	Rhizobacter	Comamonadaceae	Burkholderiales	0.000431478
Zotu727	-4.84575	0.000228924	Rhizobacter	Comamonadaceae	Burkholderiales	0.000353946
Zotu744	-4.08521	0.00300248	Rhizobacter	Comamonadaceae	Burkholderiales	0.000299342
Zotu7481	-2.18433	0.0171836	Rhizobacter	Comamonadaceae	Burkholderiales	0.00107889
Zotu8752	-3.74499	0.00544528	Rhizobacter	Comamonadaceae	Burkholderiales	0.000248479
Zotu9142	-3.90401	0.000424186	Rhizobacter	Comamonadaceae	Burkholderiales	0.000973196
Zotu9799	-3.48816	0.000978624	Rhizobacter	Comamonadaceae	Burkholderiales	0.000807152
Zotu8046	-8.51554	2.92583e-05	Rhodoferax	Comamonadaceae	Burkholderiales	0.000880047
Zotu10553	-3.63942	0.00971133	Variovorax	Comamonadaceae	Burkholderiales	0.000930992
Zotu11090	-2.35323	0.044521	Variovorax	Comamonadaceae	Burkholderiales	0.000728752
Zotu5782	-4.23982	0.000743377	Variovorax	Comamonadaceae	Burkholderiales	0.000889047
Zotu10311	3.17124	0.0117145	AsCoM_g_16	Methylophilaceae	Burkholderiales	0.00197733
Zotu11025	2.92478	0.00284185	AsCoM_g_16	Methylophilaceae	Burkholderiales	0.0040099
Zotu3949	2.17127	0.0123734	AsCoM_g_16	Methylophilaceae	Burkholderiales	0.00440976
Zotu5880	4.03871	0.0349798	AsCoM_g_16	Methylophilaceae	Burkholderiales	0.00036237
Zotu7526	3.98379	0.00166784	AsCoM_g_16	Methylophilaceae	Burkholderiales	0.00207165
Zotu8173	4.99745	1.05333e-05	Methylobacillus	Methylophilaceae	Burkholderiales	0.00150268
Zotu8788	3.31881	0.00490061	Methylobacillus	Methylophilaceae	Burkholderiales	0.00217696
Zotu477	3.32176	0.00202571	MM2	Methylophilaceae	Burkholderiales	0.00350975
Zotu48	2.68652	0.0260012	MM2	Methylophilaceae	Burkholderiales	0.0234485
Zotu483	4.451	0.0060582	MM2	Methylophilaceae	Burkholderiales	0.00231837
Zotu62	2.93471	0.0179691	MM2	Methylophilaceae	Burkholderiales	0.0210099
Zotu9941	4.62871	0.0010312	MM2	Methylophilaceae	Burkholderiales	0.00269626
Zotu144	-2.85759	0.0125184	Aquaspirillum_arcticum_group	Oxalobacteraceae	Burkholderiales	0.00213561
Zotu743	-8.35092	0.00113762	Aquaspirillum_arcticum_group	Oxalobacteraceae	Burkholderiales	0.000772673
Zotu916	-7.559	0.000280852	Aquaspirillum_arcticum_group	Oxalobacteraceae	Burkholderiales	0.000428726
Zotu4995	2.86746	0.00665592	AsCoM_g_171	Oxalobacteraceae	Burkholderiales	0.00182779
Zotu894	-5.41613	0.000228676	AsCoM_g_171	Oxalobacteraceae	Burkholderiales	0.000730564
Zotu2045	-2.80654	0.0032371	AsCoM_g_195	Oxalobacteraceae	Burkholderiales	0.00101992
Zotu124	-7.69126	0.00369149	Duganella	Oxalobacteraceae	Burkholderiales	0.000450578
Zotu161	-7.79562	0.0287522	Duganella	Oxalobacteraceae	Burkholderiales	0.000429787
Zotu20	-6.31367	0.00149214	Duganella	Oxalobacteraceae	Burkholderiales	0.0169594
Zotu204	-4.71089	0.0434961	Duganella	Oxalobacteraceae	Burkholderiales	5.67399e-05
Zotu309	-10.2988	0.000821567	Duganella	Oxalobacteraceae	Burkholderiales	0.00249568
Zotu434	-9.45106	0.000440776	Duganella	Oxalobacteraceae	Burkholderiales	0.00146587
Zotu4634	2.83493	0.00994923	Duganella	Oxalobacteraceae	Burkholderiales	0.000941508
Zotu6119	-2.63923	0.0280635	Duganella	Oxalobacteraceae	Burkholderiales	0.00160246
Zotu6413	-3.48808	0.00156183	Duganella	Oxalobacteraceae	Burkholderiales	0.00159273
Zotu7349	-2.71963	0.010511	Duganella	Oxalobacteraceae	Burkholderiales	0.000793223
Zotu7984	-3.84035	0.00378167	Duganella	Oxalobacteraceae	Burkholderiales	0.000304743
Zotu9204	-4.62359	0.00151105	Duganella	Oxalobacteraceae	Burkholderiales	0.00104163
Zotu957	-6.65626	0.00139389	Duganella	Oxalobacteraceae	Burkholderiales	0.000230334
Zotu9811	-4.4587	0.000691704	Duganella	Oxalobacteraceae	Burkholderiales	0.000516266
Zotu99	-9.18259	0.000552955	Duganella	Oxalobacteraceae	Burkholderiales	0.00778789
Zotu135	-5.9163	0.0001085	Herbaspirillum	Oxalobacteraceae	Burkholderiales	0.00586057
Zotu1390	-2.79469	0.0376882	Herbaspirillum	Oxalobacteraceae	Burkholderiales	0.000218045
Zotu203	-3.4128	0.00195266	Herbaspirillum	Oxalobacteraceae	Burkholderiales	0.00105876
Zotu3402	-3.31123	0.00266141	Herbaspirillum	Oxalobacteraceae	Burkholderiales	0.000555876
Zotu406	-2.96886	0.0141328	Herbaspirillum	Oxalobacteraceae	Burkholderiales	0.00209167
Zotu6101	-4.89577	0.00177809	Herbaspirillum	Oxalobacteraceae	Burkholderiales	0.000785276
Zotu7974	-2.45954	0.0278622	Herbaspirillum	Oxalobacteraceae	Burkholderiales	0.00103356
Zotu8973	-2.22673	0.0299324	Herbaspirillum	Oxalobacteraceae	Burkholderiales	0.00112391
Zotu10460	-2.72905	0.032498	Massilia	Oxalobacteraceae	Burkholderiales	0.00052932
Zotu187	-8.31177	0.000456717	Massilia	Oxalobacteraceae	Burkholderiales	0.00311902
Zotu3619	-7.28277	0.000517507	Massilia	Oxalobacteraceae	Burkholderiales	0.00035548
Zotu390	-9.44659	9.04985e-05	Massilia	Oxalobacteraceae	Burkholderiales	0.00157599
Zotu426	-9.22797	0.00201435	Massilia	Oxalobacteraceae	Burkholderiales	0.00120226
Zotu466	-9.22358	0.00381524	Massilia	Oxalobacteraceae	Burkholderiales	0.0012272
Zotu4728	-2.92223	0.0425609	Massilia	Oxalobacteraceae	Burkholderiales	0.000440861
Zotu487	-9.7148	4.92637e-05	Massilia	Oxalobacteraceae	Burkholderiales	0.00182553
Zotu527	5.32115	0.000765733	Massilia	Oxalobacteraceae	Burkholderiales	0.00215286
Zotu5715	-7.97011	0.00328314	Massilia	Oxalobacteraceae	Burkholderiales	0.000530334
Zotu60	-11.9038	8.3431e-06	Massilia	Oxalobacteraceae	Burkholderiales	0.00863377
Zotu617	-5.98336	2.71017e-05	Massilia	Oxalobacteraceae	Burkholderiales	0.000814816
Zotu729	-6.44403	0.000247131	Massilia	Oxalobacteraceae	Burkholderiales	0.00100378
Zotu843	-5.51127	0.000738854	Massilia	Oxalobacteraceae	Burkholderiales	0.00134072
Zotu8998	-6.6665	0.000483322	Massilia	Oxalobacteraceae	Burkholderiales	0.00112636
Zotu9679	-5.13899	7.00286e-05	Massilia	Oxalobacteraceae	Burkholderiales	0.000466474
Zotu215	10.8066	5.68734e-06	Noviherbaspirillum	Oxalobacteraceae	Burkholderiales	0.00738327
Zotu436	3.03547	0.000203626	Noviherbaspirillum	Oxalobacteraceae	Burkholderiales	0.00177976
Zotu51	4.62401	6.4552e-06	Noviherbaspirillum	Oxalobacteraceae	Burkholderiales	0.0264421
Zotu796	-7.46799	0.000456717	Noviherbaspirillum	Oxalobacteraceae	Burkholderiales	0.000442623
Zotu2922	-7.50559	0.00415196	Pseudoduganella	Oxalobacteraceae	Burkholderiales	0.000400145
Zotu41	-3.09009	0.0454569	Pseudoduganella	Oxalobacteraceae	Burkholderiales	0.00519838
Zotu1944	-2.34109	0.00396903	Rhizobacter	Oxalobacteraceae	Burkholderiales	0.00134855
Zotu6973	2.15303	0.0050565	Variovorax	Oxalobacteraceae	Burkholderiales	0.00204752
Zotu546	-4.05885	0.00230346	AsCoM_g_1847	Rhodocyclaceae	Burkholderiales	0.000671068
Zotu368	6.29641	0.00381524	Serratia	Yersiniaceae	Enterobacterales	0.00033457
Zotu125	4.00116	0.000222779	Pseudomonas	Pseudomonadaceae	Pseudomonadales	0.00524196
Zotu332	6.04606	7.9871e-06	Pseudomonas	Pseudomonadaceae	Pseudomonadales	0.00192528
Zotu196	2.20275	0.0227806	Steroidobacter	Steroidobacteraceae	Steroidobacterales	0.00146666
Zotu482	3.00095	0.0101965	Steroidobacter	Steroidobacteraceae	Steroidobacterales	0.000697588
Zotu566	7.34688	0.000807218	Chujaibacter	Rhodanobacteraceae	Xanthomonadales	0.0136434
Zotu684	6.82682	0.00128157	Luteibacter	Rhodanobacteraceae	Xanthomonadales	0.0056412
Zotu83	2.70453	0.020919	Lysobacter	Xanthomonadaceae	Xanthomonadales	0.0113545
Zotu623	-7.42812	0.0019988	Stenotrophomonas	Xanthomonadaceae	Xanthomonadales	0.000456007

### Sheet: chit5_rhizosphere
OTU	logFC	P_val_adjusted	Genus	Family	Order	Mean_RA_enriched_group
Zotu562	-5.80191	0.00454374	Terriglobus	Acidobacteriaceae	Acidobacteriales	0.00015414
Zotu178	2.48929	0.00770472	AsCoM_g_7562	AsCoM_f_931	AsCoM_o_570	0.00166549
Zotu913	5.04429	3.66024e-05	AsCoM_g_7562	AsCoM_f_931	AsCoM_o_570	0.000389028
Zotu373	6.07139	1.11292e-06	Brevibacterium	Brevibacteriaceae	Micrococcales	0.00674338
Zotu398	3.88458	1.14314e-05	Brevibacterium	Brevibacteriaceae	Micrococcales	0.00568651
Zotu496	8.58091	1.46218e-08	Brevibacterium	Brevibacteriaceae	Micrococcales	0.00420326
Zotu728	6.47521	1.11292e-06	Brevibacterium	Brevibacteriaceae	Micrococcales	0.00348471
Zotu145	4.52374	2.84381e-06	Kocuria	Micrococcaceae	Micrococcales	0.0169692
Zotu3430	6.04089	1.45276e-06	Kocuria	Micrococcaceae	Micrococcales	0.00336444
Zotu614	6.12141	2.54393e-06	Promicromonospora	Promicromonosporaceae	Micrococcales	0.00114263
Zotu683	3.79462	2.74036e-06	Pseudonocardia	Pseudonocardiaceae	Pseudonocardiales	0.00161154
Zotu10364	4.79587	5.6676e-06	Streptomyces	Streptomycetaceae	Streptomycetales	0.000426117
Zotu10554	5.22469	8.72489e-05	Streptomyces	Streptomycetaceae	Streptomycetales	0.001155
Zotu120	2.93835	0.0279797	Streptomyces	Streptomycetaceae	Streptomycetales	0.00010537
Zotu1209	4.08103	5.55211e-07	Streptomyces	Streptomycetaceae	Streptomycetales	0.00205057
Zotu1223	5.98811	4.66706e-08	Streptomyces	Streptomycetaceae	Streptomycetales	0.00187156
Zotu1505	4.24047	2.11618e-05	Streptomyces	Streptomycetaceae	Streptomycetales	0.00122708
Zotu1530	2.66363	0.0401334	Streptomyces	Streptomycetaceae	Streptomycetales	0.000354551
Zotu18	3.94609	6.29293e-10	Streptomyces	Streptomycetaceae	Streptomycetales	0.0166495
Zotu2224	3.43548	4.39076e-05	Streptomyces	Streptomycetaceae	Streptomycetales	0.00337338
Zotu248	3.64466	9.24931e-05	Streptomyces	Streptomycetaceae	Streptomycetales	0.000643836
Zotu264	2.99916	0.0462347	Streptomyces	Streptomycetaceae	Streptomycetales	8.39729e-05
Zotu292	5.02398	7.50163e-08	Streptomyces	Streptomycetaceae	Streptomycetales	0.00159249
Zotu30	4.49751	5.17092e-09	Streptomyces	Streptomycetaceae	Streptomycetales	0.00611902
Zotu310	5.89387	1.51377e-07	Streptomyces	Streptomycetaceae	Streptomycetales	0.00131445
Zotu324	4.39223	0.0267421	Streptomyces	Streptomycetaceae	Streptomycetales	5.98398e-05
Zotu359	2.73415	0.00227906	Streptomyces	Streptomycetaceae	Streptomycetales	0.0011622
Zotu3608	4.91993	2.74036e-06	Streptomyces	Streptomycetaceae	Streptomycetales	0.00067353
Zotu3624	1.96551	0.0201582	Streptomyces	Streptomycetaceae	Streptomycetales	0.000877016
Zotu37	4.03619	0.000501193	Streptomyces	Streptomycetaceae	Streptomycetales	0.000263079
Zotu4006	3.23569	2.10403e-05	Streptomyces	Streptomycetaceae	Streptomycetales	0.00110751
Zotu4937	4.34624	0.000664907	Streptomyces	Streptomycetaceae	Streptomycetales	0.000325007
Zotu514	5.79709	2.74036e-06	Streptomyces	Streptomycetaceae	Streptomycetales	0.000796633
Zotu53	4.84362	6.35132e-05	Streptomyces	Streptomycetaceae	Streptomycetales	0.000178329
Zotu5344	2.84123	0.0374835	Streptomyces	Streptomycetaceae	Streptomycetales	0.00114559
Zotu558	5.35933	4.1096e-06	Streptomyces	Streptomycetaceae	Streptomycetales	0.000195829
Zotu582	3.71277	0.0107596	Streptomyces	Streptomycetaceae	Streptomycetales	0.000209064
Zotu5862	2.21429	0.0441532	Streptomyces	Streptomycetaceae	Streptomycetales	0.000325763
Zotu640	7.06139	2.29706e-08	Streptomyces	Streptomycetaceae	Streptomycetales	0.0021376
Zotu6894	5.30523	1.10188e-07	Streptomyces	Streptomycetaceae	Streptomycetales	0.00308498
Zotu7515	7.96997	8.19045e-11	Streptomyces	Streptomycetaceae	Streptomycetales	0.00157141
Zotu7517	4.84932	6.57739e-06	Streptomyces	Streptomycetaceae	Streptomycetales	0.00119856
Zotu7628	4.36665	1.01614e-07	Streptomyces	Streptomycetaceae	Streptomycetales	0.0019947
Zotu7685	5.30917	1.22617e-07	Streptomyces	Streptomycetaceae	Streptomycetales	0.00132134
Zotu7857	5.75214	1.47633e-08	Streptomyces	Streptomycetaceae	Streptomycetales	0.00362199
Zotu7877	4.22617	4.20349e-07	Streptomyces	Streptomycetaceae	Streptomycetales	0.00157848
Zotu8285	4.03986	4.20349e-07	Streptomyces	Streptomycetaceae	Streptomycetales	0.00154692
Zotu9597	2.59931	0.00421911	Streptomyces	Streptomycetaceae	Streptomycetales	0.00132767
Zotu964	5.72418	4.24477e-07	Streptomyces	Streptomycetaceae	Streptomycetales	0.000395599
Zotu1433	3.21619	0.00154413	Actinocorallia	Thermomonosporaceae	Streptosporangiales	0.000643693
Zotu279	4.29622	6.97707e-06	Actinocorallia	Thermomonosporaceae	Streptosporangiales	0.00102371
Zotu480	3.19928	0.000300765	Actinocorallia	Thermomonosporaceae	Streptosporangiales	0.000740438
Zotu780	2.47332	0.0481261	Gaiella	Gaiellaceae	Gaiellales	0.000154804
Zotu457	-3.43457	0.000213752	AsCoM_g_328	Fimbriimonadaceae	Fimbriimonadales	0.00124542
Zotu503	-4.17316	0.0031307	AsCoM_g_1258	Chitinophagaceae	Chitinophagales	0.000591856
Zotu393	-3.67946	0.000208641	AsCoM_g_7380	Microscillaceae	Cytophagales	0.00088137
Zotu508	-3.30524	0.00163776	Chryseolinea	Microscillaceae	Cytophagales	0.000802667
Zotu542	-2.90995	0.00928052	Chryseolinea	Microscillaceae	Cytophagales	0.000800126
Zotu192	7.21988	3.08038e-08	AsCoM_g_7605	Flavobacteriaceae	Flavobacteriales	0.00086199
Zotu481	6.10004	0.000343275	AsCoM_g_7605	Flavobacteriaceae	Flavobacteriales	0.000202604
Zotu459	-5.82765	0.00032296	Bdellovibrio	Bdellovibrionaceae	Bdellovibrionales	0.00127926
Zotu242	-4.5202	0.0025108	AsCoM_g_10005	Roseiflexaceae	Chloroflexales	0.00257223
Zotu336	-2.73549	0.0194109	AsCoM_g_10005	Roseiflexaceae	Chloroflexales	0.00174135
Zotu4185	-2.81719	0.0300534	AsCoM_g_10005	Roseiflexaceae	Chloroflexales	0.00142734
Zotu281	-6.06834	0.0312377	Asteroleplasma	Anaeroplasmataceae	Acholeplasmatales	0.000214321
Zotu577	3.00937	0.00157723	Staphylococcus	Staphylococcaceae	Staphylococcales	0.00177403
Zotu606	4.91609	2.40579e-05	Staphylococcus	Staphylococcaceae	Staphylococcales	0.00248814
Zotu222	-5.51126	0.0072102	AsCoM_g_7374	AsCoM_f_8169	Ca_Kaiserbacteria	0.00332623
Zotu515	2.98486	0.0481261	AsCoM_g_4425	AsCoM_f_378	Azospirillales	3.14205e-05
Zotu11052	-7.76956	6.58447e-06	Azospirillum	Azospirillaceae	Azospirillales	0.00065902
Zotu1254	-4.76494	0.0029914	Azospirillum	Azospirillaceae	Azospirillales	0.000303496
Zotu208	-5.64367	3.67742e-05	Azospirillum	Azospirillaceae	Azospirillales	0.00209459
Zotu500	-5.11502	0.0458159	Azospirillum	Azospirillaceae	Azospirillales	0.000350116
Zotu8824	-4.90684	0.000111902	Azospirillum	Azospirillaceae	Azospirillales	0.000335154
Zotu174	4.47673	3.18335e-09	Brevundimonas	Caulobacteraceae	Caulobacterales	0.00931689
Zotu357	8.42255	7.73966e-10	Brevundimonas	Caulobacteraceae	Caulobacterales	0.0100404
Zotu400	3.00221	0.00059006	Brevundimonas	Caulobacteraceae	Caulobacterales	0.00152599
Zotu6336	2.14291	0.00893023	Brevundimonas	Caulobacteraceae	Caulobacterales	0.000985236
Zotu7213	4.79222	1.38216e-07	Brevundimonas	Caulobacteraceae	Caulobacterales	0.00203111
Zotu1475	-2.79381	0.0241112	Phenylobacterium	Caulobacteraceae	Caulobacterales	0.000344208
Zotu226	2.31246	0.00110713	Phenylobacterium	Caulobacteraceae	Caulobacterales	0.00583444
Zotu510	-3.1723	0.0169688	Phenylobacterium	Caulobacteraceae	Caulobacterales	0.00102661
Zotu272	2.44302	5.38926e-05	Dongia	Dongiaceae	Dongiales	0.00377275
Zotu855	-5.23103	7.4128e-06	AsCoM_g_50	AsCoM_f_2	Rhizobiales	0.00067003
Zotu607	-2.30749	0.0109961	Nordella	AsCoM_f_2	Rhizobiales	0.000597575
Zotu685	-2.71082	0.00582884	Nordella	AsCoM_f_2	Rhizobiales	0.000449011
Zotu829	-3.54835	3.0187e-05	AsCoM_g_71	Bradyrhizobiaceae	Rhizobiales	0.00059355
Zotu116	2.28329	0.000245662	Devosia	Devosiaceae	Rhizobiales	0.00585179
Zotu167	5.44046	5.84762e-10	Devosia	Devosiaceae	Rhizobiales	0.00759568
Zotu231	4.76083	7.12898e-10	Devosia	Devosiaceae	Rhizobiales	0.00529594
Zotu431	9.97591	7.71221e-08	Devosia	Devosiaceae	Rhizobiales	0.00329032
Zotu549	6.44648	1.5928e-08	Devosia	Devosiaceae	Rhizobiales	0.00375397
Zotu579	3.70497	3.41317e-05	Devosia	Devosiaceae	Rhizobiales	0.00246662
Zotu605	2.88215	0.0339747	Devosia	Devosiaceae	Rhizobiales	5.22285e-05
Zotu8015	2.86862	1.95175e-05	Devosia	Devosiaceae	Rhizobiales	0.0014044
Zotu878	5.30134	1.38216e-07	Devosia	Devosiaceae	Rhizobiales	0.00133615
Zotu88	1.72116	0.0441349	Devosia	Devosiaceae	Rhizobiales	0.00665587
Zotu960	5.60015	0.00211925	Devosia	Devosiaceae	Rhizobiales	0.000155354
Zotu304	-3.33632	0.000655584	Labrys	Labraceae	Rhizobiales	0.00050679
Zotu10767	2.7295	0.00273849	Allorhizobium-Neorhizobium-Pararhizobium-Rhizobium	Rhizobiaceae	Rhizobiales	0.00199553
Zotu155	4.76757	5.76037e-05	Allorhizobium-Neorhizobium-Pararhizobium-Rhizobium	Rhizobiaceae	Rhizobiales	0.000199116
Zotu262	3.20187	1.03428e-05	Allorhizobium-Neorhizobium-Pararhizobium-Rhizobium	Rhizobiaceae	Rhizobiales	0.00227352
Zotu280	1.8663	0.0474168	Allorhizobium-Neorhizobium-Pararhizobium-Rhizobium	Rhizobiaceae	Rhizobiales	0.000903483
Zotu3649	3.07294	8.01464e-05	Allorhizobium-Neorhizobium-Pararhizobium-Rhizobium	Rhizobiaceae	Rhizobiales	0.00153971
Zotu367	-2.78696	0.011688	Allorhizobium-Neorhizobium-Pararhizobium-Rhizobium	Rhizobiaceae	Rhizobiales	0.000594795
Zotu370	-3.3666	0.00398873	Allorhizobium-Neorhizobium-Pararhizobium-Rhizobium	Rhizobiaceae	Rhizobiales	0.000648596
Zotu374	3.31153	0.0162044	Allorhizobium-Neorhizobium-Pararhizobium-Rhizobium	Rhizobiaceae	Rhizobiales	7.10161e-05
Zotu377	2.29425	0.00157122	Allorhizobium-Neorhizobium-Pararhizobium-Rhizobium	Rhizobiaceae	Rhizobiales	0.00177707
Zotu3984	-2.46529	0.000677589	Allorhizobium-Neorhizobium-Pararhizobium-Rhizobium	Rhizobiaceae	Rhizobiales	0.0022529
Zotu43	3.03305	2.59702e-05	Allorhizobium-Neorhizobium-Pararhizobium-Rhizobium	Rhizobiaceae	Rhizobiales	0.0163024
Zotu460	-3.66113	0.00397533	Allorhizobium-Neorhizobium-Pararhizobium-Rhizobium	Rhizobiaceae	Rhizobiales	0.000455424
Zotu489	-4.29583	0.0151095	Allorhizobium-Neorhizobium-Pararhizobium-Rhizobium	Rhizobiaceae	Rhizobiales	0.000200541
Zotu497	-3.19669	0.00511431	Allorhizobium-Neorhizobium-Pararhizobium-Rhizobium	Rhizobiaceae	Rhizobiales	0.000785028
Zotu63	-2.82432	0.00231214	Allorhizobium-Neorhizobium-Pararhizobium-Rhizobium	Rhizobiaceae	Rhizobiales	0.00301067
Zotu632	-6.63057	0.0120626	Allorhizobium-Neorhizobium-Pararhizobium-Rhizobium	Rhizobiaceae	Rhizobiales	0.000313694
Zotu66	-3.39044	0.0182771	Allorhizobium-Neorhizobium-Pararhizobium-Rhizobium	Rhizobiaceae	Rhizobiales	0.0025177
Zotu782	-3.38349	0.0494686	Allorhizobium-Neorhizobium-Pararhizobium-Rhizobium	Rhizobiaceae	Rhizobiales	0.000394631
Zotu8045	3.23138	7.58181e-06	Allorhizobium-Neorhizobium-Pararhizobium-Rhizobium	Rhizobiaceae	Rhizobiales	0.00155627
Zotu8582	4.78542	1.38216e-07	Allorhizobium-Neorhizobium-Pararhizobium-Rhizobium	Rhizobiaceae	Rhizobiales	0.00232055
Zotu9040	3.07833	0.00149707	Allorhizobium-Neorhizobium-Pararhizobium-Rhizobium	Rhizobiaceae	Rhizobiales	0.000665695
Zotu9158	3.9712	7.29197e-06	Allorhizobium-Neorhizobium-Pararhizobium-Rhizobium	Rhizobiaceae	Rhizobiales	0.00158406
Zotu17	4.11973	0.0117889	Mesorhizobium	Rhizobiaceae	Rhizobiales	0.00141207
Zotu2088	-4.26872	0.0204576	Mesorhizobium	Rhizobiaceae	Rhizobiales	0.000552364
Zotu295	-4.8998	0.0467221	Mesorhizobium	Rhizobiaceae	Rhizobiales	8.68289e-05
Zotu50	5.19369	0.000806469	Mesorhizobium	Rhizobiaceae	Rhizobiales	0.00110147
Zotu1329	3.51374	6.1297e-06	Neorhizobium	Rhizobiaceae	Rhizobiales	0.00280838
Zotu1879	1.9935	0.00511431	Neorhizobium	Rhizobiaceae	Rhizobiales	0.00155475
Zotu1934	1.83473	0.0409889	Neorhizobium	Rhizobiaceae	Rhizobiales	0.000953948
Zotu366	3.02256	0.0481261	Neorhizobium	Rhizobiaceae	Rhizobiales	3.57337e-05
Zotu595	2.14658	0.0388285	Neorhizobium	Rhizobiaceae	Rhizobiales	0.000911294
Zotu77	3.39217	3.68552e-06	Neorhizobium	Rhizobiaceae	Rhizobiales	0.00387085
Zotu746	-4.41596	0.00133798	AsCoM_g_703	Xanthobacteraceae	Rhizobiales	0.000234303
Zotu675	-3.84382	0.0279247	Bradyrhizobium	Xanthobacteraceae	Rhizobiales	0.000161645
Zotu708	-5.38881	0.0349656	Bradyrhizobium	Xanthobacteraceae	Rhizobiales	0.000126595
Zotu75	-2.57856	0.000400778	Bradyrhizobium	Xanthobacteraceae	Rhizobiales	0.000683754
Zotu726	6.58647	1.043e-08	Pseudolabrys	Xanthobacteraceae	Rhizobiales	0.000884423
Zotu663	4.33842	2.59702e-05	Rhodopseudomonas	Xanthobacteraceae	Rhizobiales	0.00157736
Zotu1321	3.07758	0.000474191	Novosphingobium	Sphingomonadaceae	Sphingomonadales	0.00367711
Zotu84	2.79647	0.00212738	Novosphingobium	Sphingomonadaceae	Sphingomonadales	0.000727079
Zotu9611	4.31567	0.00047665	Novosphingobium	Sphingomonadaceae	Sphingomonadales	0.00288456
Zotu9980	2.50387	0.000752724	Novosphingobium	Sphingomonadaceae	Sphingomonadales	0.00129048
Zotu382	-5.15104	9.64924e-05	Sphingomonas	Sphingomonadaceae	Sphingomonadales	0.00120332
Zotu592	4.53501	0.000237255	Sphingopyxis	Sphingomonadaceae	Sphingomonadales	0.00517913
Zotu650	4.33492	8.2886e-05	Achromobacter	Alcaligenaceae	Burkholderiales	0.00192951
Zotu319	2.95826	0.0481261	AsCoM_g_11883	Burkholderiaceae	Burkholderiales	3.35793e-05
Zotu58	4.60934	0.000403534	AsCoM_g_686	Burkholderiaceae	Burkholderiales	0.000728515
Zotu9295	2.52416	0.0236021	Burkholderia	Burkholderiaceae	Burkholderiales	0.00101422
Zotu1007	4.59099	0.0212305	Burkholderia-Caballeronia-Paraburkholderia	Burkholderiaceae	Burkholderiales	0.00276012
Zotu115	-4.30148	0.0477773	Burkholderia-Caballeronia-Paraburkholderia	Burkholderiaceae	Burkholderiales	0.00654623
Zotu1201	-6.973	1.16018e-05	Burkholderia-Caballeronia-Paraburkholderia	Burkholderiaceae	Burkholderiales	0.00140045
Zotu122	-4.71817	0.000233391	Burkholderia-Caballeronia-Paraburkholderia	Burkholderiaceae	Burkholderiales	0.00190853
Zotu1635	-5.21602	0.0105562	Burkholderia-Caballeronia-Paraburkholderia	Burkholderiaceae	Burkholderiales	0.000717211
Zotu168	-5.15303	0.000111902	Burkholderia-Caballeronia-Paraburkholderia	Burkholderiaceae	Burkholderiales	0.00136081
Zotu1859	-8.36237	0.00247796	Burkholderia-Caballeronia-Paraburkholderia	Burkholderiaceae	Burkholderiales	0.00100329
Zotu2	-4.64607	0.00479076	Burkholderia-Caballeronia-Paraburkholderia	Burkholderiaceae	Burkholderiales	0.0348825
Zotu2016	-3.8252	0.0151095	Burkholderia-Caballeronia-Paraburkholderia	Burkholderiaceae	Burkholderiales	0.000658033
Zotu2343	-4.74413	0.00421911	Burkholderia-Caballeronia-Paraburkholderia	Burkholderiaceae	Burkholderiales	0.000746546
Zotu241	-3.87843	0.00828299	Burkholderia-Caballeronia-Paraburkholderia	Burkholderiaceae	Burkholderiales	0.000930226
Zotu247	-3.0237	0.0172546	Burkholderia-Caballeronia-Paraburkholderia	Burkholderiaceae	Burkholderiales	0.00190841
Zotu260	-8.48135	0.00204296	Burkholderia-Caballeronia-Paraburkholderia	Burkholderiaceae	Burkholderiales	0.00421353
Zotu27	-6.16863	8.00596e-05	Burkholderia-Caballeronia-Paraburkholderia	Burkholderiaceae	Burkholderiales	0.0045359
Zotu274	-9.03672	0.0017198	Burkholderia-Caballeronia-Paraburkholderia	Burkholderiaceae	Burkholderiales	0.00155864
Zotu286	-5.70397	0.0136795	Burkholderia-Caballeronia-Paraburkholderia	Burkholderiaceae	Burkholderiales	0.00320106
Zotu298	-4.24052	0.000866459	Burkholderia-Caballeronia-Paraburkholderia	Burkholderiaceae	Burkholderiales	0.00085853
Zotu315	-6.7242	2.0048e-05	Burkholderia-Caballeronia-Paraburkholderia	Burkholderiaceae	Burkholderiales	0.0011674
Zotu329	-3.82258	0.00954863	Burkholderia-Caballeronia-Paraburkholderia	Burkholderiaceae	Burkholderiales	0.00101712
Zotu3335	-4.28792	0.00163776	Burkholderia-Caballeronia-Paraburkholderia	Burkholderiaceae	Burkholderiales	0.00177949
Zotu3338	-7.05037	0.000364096	Burkholderia-Caballeronia-Paraburkholderia	Burkholderiaceae	Burkholderiales	0.000419312
Zotu3469	-3.88557	0.000364096	Burkholderia-Caballeronia-Paraburkholderia	Burkholderiaceae	Burkholderiales	0.00291012
Zotu349	3.81714	0.0322866	Burkholderia-Caballeronia-Paraburkholderia	Burkholderiaceae	Burkholderiales	0.00155956
Zotu396	-7.74939	0.00551612	Burkholderia-Caballeronia-Paraburkholderia	Burkholderiaceae	Burkholderiales	0.0025462
Zotu420	-7.85126	0.00709814	Burkholderia-Caballeronia-Paraburkholderia	Burkholderiaceae	Burkholderiales	0.00070188
Zotu425	-7.66739	0.00397022	Burkholderia-Caballeronia-Paraburkholderia	Burkholderiaceae	Burkholderiales	0.000596423
Zotu4281	-4.04844	0.000525462	Burkholderia-Caballeronia-Paraburkholderia	Burkholderiaceae	Burkholderiales	0.000560677
Zotu438	-3.40509	0.00448583	Burkholderia-Caballeronia-Paraburkholderia	Burkholderiaceae	Burkholderiales	0.000820844
Zotu444	-3.64044	0.0241112	Burkholderia-Caballeronia-Paraburkholderia	Burkholderiaceae	Burkholderiales	0.00168218
Zotu543	-7.41589	0.00551906	Burkholderia-Caballeronia-Paraburkholderia	Burkholderiaceae	Burkholderiales	0.0005266
Zotu557	-8.08878	0.0225387	Burkholderia-Caballeronia-Paraburkholderia	Burkholderiaceae	Burkholderiales	0.0008922
Zotu597	-4.95511	0.0345501	Burkholderia-Caballeronia-Paraburkholderia	Burkholderiaceae	Burkholderiales	0.00150911
Zotu604	-9.54939	4.1096e-06	Burkholderia-Caballeronia-Paraburkholderia	Burkholderiaceae	Burkholderiales	0.00222242
Zotu622	-7.23011	3.78262e-05	Burkholderia-Caballeronia-Paraburkholderia	Burkholderiaceae	Burkholderiales	0.00398406
Zotu6224	-4.06684	0.0221541	Burkholderia-Caballeronia-Paraburkholderia	Burkholderiaceae	Burkholderiales	0.000196054
Zotu6271	-7.09553	0.00421911	Burkholderia-Caballeronia-Paraburkholderia	Burkholderiaceae	Burkholderiales	0.00161922
Zotu643	-3.59379	0.00491729	Burkholderia-Caballeronia-Paraburkholderia	Burkholderiaceae	Burkholderiales	0.000235118
Zotu671	-6.88257	0.0114165	Burkholderia-Caballeronia-Paraburkholderia	Burkholderiaceae	Burkholderiales	0.00234159
Zotu6875	-7.50048	0.00618854	Burkholderia-Caballeronia-Paraburkholderia	Burkholderiaceae	Burkholderiales	0.000557002
Zotu69	-7.74549	4.42846e-05	Burkholderia-Caballeronia-Paraburkholderia	Burkholderiaceae	Burkholderiales	0.00601688
Zotu714	-8.40298	0.0445844	Burkholderia-Caballeronia-Paraburkholderia	Burkholderiaceae	Burkholderiales	0.00106747
Zotu7584	-6.67857	4.07756e-05	Burkholderia-Caballeronia-Paraburkholderia	Burkholderiaceae	Burkholderiales	0.00116165
Zotu767	-6.67128	0.00305051	Burkholderia-Caballeronia-Paraburkholderia	Burkholderiaceae	Burkholderiales	0.000309147
Zotu80	-6.52697	5.47816e-06	Burkholderia-Caballeronia-Paraburkholderia	Burkholderiaceae	Burkholderiales	0.00431413
Zotu914	-6.75891	0.000162838	Burkholderia-Caballeronia-Paraburkholderia	Burkholderiaceae	Burkholderiales	0.00208118
Zotu944	-7.38047	0.00203551	Burkholderia-Caballeronia-Paraburkholderia	Burkholderiaceae	Burkholderiales	0.00201091
Zotu950	-6.21664	0.0107596	Burkholderia-Caballeronia-Paraburkholderia	Burkholderiaceae	Burkholderiales	0.000869252
Zotu10420	-4.78218	0.003321	Cupriavidus	Burkholderiaceae	Burkholderiales	0.0013749
Zotu417	4.17101	0.00472279	Cupriavidus	Burkholderiaceae	Burkholderiales	0.000162145
Zotu9247	-8.57397	0.00210768	Burkholderia-Caballeronia-Paraburkholderia	Burkholderiaceae	Burkholderiales	0.00119678
Zotu1830	-4.51406	0.00166414	Acidovorax	Comamonadaceae	Burkholderiales	0.000646371
Zotu397	3.55549	2.56653e-05	AsCoM_g_1801	Comamonadaceae	Burkholderiales	0.000874601
Zotu111	-6.04454	2.84381e-06	AsCoM_g_195	Comamonadaceae	Burkholderiales	0.00513729
Zotu1169	-5.00367	5.30595e-06	AsCoM_g_195	Comamonadaceae	Burkholderiales	0.00142788
Zotu1173	-5.41763	0.000201528	AsCoM_g_195	Comamonadaceae	Burkholderiales	0.000791894
Zotu1290	-6.57133	5.98771e-07	AsCoM_g_195	Comamonadaceae	Burkholderiales	0.00163109
Zotu1391	-9.28983	0.00220188	AsCoM_g_195	Comamonadaceae	Burkholderiales	0.00189761
Zotu1679	-6.64031	0.0141004	AsCoM_g_195	Comamonadaceae	Burkholderiales	0.000319399
Zotu1683	-5.07302	0.000140397	AsCoM_g_195	Comamonadaceae	Burkholderiales	0.000643737
Zotu171	-5.88969	1.11292e-06	AsCoM_g_195	Comamonadaceae	Burkholderiales	0.00497234
Zotu1890	-8.58686	4.54305e-06	AsCoM_g_195	Comamonadaceae	Burkholderiales	0.00113054
Zotu21	-5.56138	0.00012696	AsCoM_g_195	Comamonadaceae	Burkholderiales	0.0154435
Zotu2117	-7.33223	0.00320448	AsCoM_g_195	Comamonadaceae	Burkholderiales	0.000498367
Zotu2118	-4.03642	0.00273171	AsCoM_g_195	Comamonadaceae	Burkholderiales	0.000591299
Zotu2288	-7.91472	8.63275e-05	AsCoM_g_195	Comamonadaceae	Burkholderiales	0.000705019
Zotu232	-6.62133	5.17206e-07	AsCoM_g_195	Comamonadaceae	Burkholderiales	0.00266993
Zotu235	-4.80296	7.25809e-05	AsCoM_g_195	Comamonadaceae	Burkholderiales	0.000520247
Zotu2579	-6.82334	0.0018588	AsCoM_g_195	Comamonadaceae	Burkholderiales	0.000319059
Zotu3661	-3.50538	0.00874277	AsCoM_g_195	Comamonadaceae	Burkholderiales	0.000598073
Zotu3729	-3.22684	0.00615513	AsCoM_g_195	Comamonadaceae	Burkholderiales	0.000487932
Zotu3768	-3.97105	0.00106621	AsCoM_g_195	Comamonadaceae	Burkholderiales	0.000550902
Zotu4108	-8.00756	0.00170505	AsCoM_g_195	Comamonadaceae	Burkholderiales	0.00079142
Zotu432	-8.17372	1.03428e-05	AsCoM_g_195	Comamonadaceae	Burkholderiales	0.000797124
Zotu439	-9.19497	8.41314e-08	AsCoM_g_195	Comamonadaceae	Burkholderiales	0.00172557
Zotu4659	-6.16907	4.23953e-06	AsCoM_g_195	Comamonadaceae	Burkholderiales	0.000819609
Zotu8627	-6.60103	0.000240743	AsCoM_g_195	Comamonadaceae	Burkholderiales	0.00183315
Zotu872	-7.62376	5.25937e-05	AsCoM_g_195	Comamonadaceae	Burkholderiales	0.000578324
Zotu9122	-7.94945	0.00025009	AsCoM_g_195	Comamonadaceae	Burkholderiales	0.000763872
Zotu11067	-5.81498	9.27627e-05	Comamonas	Comamonadaceae	Burkholderiales	0.000604741
Zotu1774	-2.87649	0.014424	Comamonas	Comamonadaceae	Burkholderiales	0.000924238
Zotu3243	-7.75239	0.000355929	Comamonas	Comamonadaceae	Burkholderiales	0.000625628
Zotu402	-5.56237	0.000273985	Comamonas	Comamonadaceae	Burkholderiales	0.00140913
Zotu46	-4.13508	2.46678e-07	Comamonas	Comamonadaceae	Burkholderiales	0.0179774
Zotu517	-4.01227	0.00138493	Comamonas	Comamonadaceae	Burkholderiales	0.000969705
Zotu105	-3.81155	1.22617e-07	Ideonella	Comamonadaceae	Burkholderiales	0.00657582
Zotu112	-3.75971	4.1096e-06	Ideonella	Comamonadaceae	Burkholderiales	0.00590079
Zotu159	-2.63417	0.000750682	Ideonella	Comamonadaceae	Burkholderiales	0.00537392
Zotu3	-3.29093	0.00479076	Ideonella	Comamonadaceae	Burkholderiales	0.0630287
Zotu391	-8.74269	1.8849e-05	Ideonella	Comamonadaceae	Burkholderiales	0.00109517
Zotu5062	-2.77555	0.0210168	Ideonella	Comamonadaceae	Burkholderiales	0.00128297
Zotu5557	-3.44631	0.000249666	Ideonella	Comamonadaceae	Burkholderiales	0.000895655
Zotu626	-7.65831	3.63565e-05	Ideonella	Comamonadaceae	Burkholderiales	0.000559853
Zotu839	-4.21017	0.000932408	Ideonella	Comamonadaceae	Burkholderiales	0.00829313
Zotu9751	-4.56239	0.000743725	Ideonella	Comamonadaceae	Burkholderiales	0.000448982
Zotu980	-4.4238	0.000140397	Ideonella	Comamonadaceae	Burkholderiales	0.00109478
Zotu8735	-5.51737	0.000275047	Methylibium	Comamonadaceae	Burkholderiales	0.000520721
Zotu1113	-3.24694	2.82573e-06	Paucibacter	Comamonadaceae	Burkholderiales	0.0019635
Zotu1115	-4.48777	0.000171163	Pelomonas	Comamonadaceae	Burkholderiales	0.000996649
Zotu133	-7.44899	4.41199e-06	Pelomonas	Comamonadaceae	Burkholderiales	0.00487285
Zotu307	-5.18106	0.000540583	Pelomonas	Comamonadaceae	Burkholderiales	0.00453419
Zotu379	-6.53504	0.00220188	Pelomonas	Comamonadaceae	Burkholderiales	0.00270127
Zotu9251	-5.35309	0.000833778	Pelomonas	Comamonadaceae	Burkholderiales	0.000440889
Zotu45	-4.07754	0.000266026	Piscinibacter	Comamonadaceae	Burkholderiales	0.00420298
Zotu507	-3.75194	0.000508985	Piscinibacter	Comamonadaceae	Burkholderiales	0.000683949
Zotu6403	-5.18931	0.0311504	Polaromonas	Comamonadaceae	Burkholderiales	0.000755218
Zotu1028	-2.34705	0.0107596	Ramlibacter	Comamonadaceae	Burkholderiales	0.00152046
Zotu1511	-4.77828	0.0308227	Ramlibacter	Comamonadaceae	Burkholderiales	0.000318744
Zotu179	-5.99533	0.00034339	Ramlibacter	Comamonadaceae	Burkholderiales	0.00236101
Zotu378	-2.71255	0.0114165	Ramlibacter	Comamonadaceae	Burkholderiales	0.000715282
Zotu6779	-5.94615	0.0246537	Ramlibacter	Comamonadaceae	Burkholderiales	0.000177602
Zotu9249	2.36851	0.00309256	Ramlibacter	Comamonadaceae	Burkholderiales	0.00230435
Zotu1014	-6.27774	0.00347101	Rhizobacter	Comamonadaceae	Burkholderiales	0.00337305
Zotu10482	-4.15026	0.0138948	Rhizobacter	Comamonadaceae	Burkholderiales	0.00134837
Zotu1063	-4.19848	0.0209572	Rhizobacter	Comamonadaceae	Burkholderiales	0.00303607
Zotu1078	-4.18747	0.0194449	Rhizobacter	Comamonadaceae	Burkholderiales	0.000517933
Zotu11	-2.97001	0.000383762	Rhizobacter	Comamonadaceae	Burkholderiales	0.0308172
Zotu1121	-9.14527	0.00164899	Rhizobacter	Comamonadaceae	Burkholderiales	0.00177731
Zotu137	-3.50281	0.00344066	Rhizobacter	Comamonadaceae	Burkholderiales	0.00347585
Zotu1544	-4.34954	0.000506184	Rhizobacter	Comamonadaceae	Burkholderiales	0.000554384
Zotu1656	-6.30988	2.76526e-05	Rhizobacter	Comamonadaceae	Burkholderiales	0.000937726
Zotu176	-3.48277	0.000203581	Rhizobacter	Comamonadaceae	Burkholderiales	0.00518399
Zotu209	-2.47551	0.0015853	Rhizobacter	Comamonadaceae	Burkholderiales	0.0020725
Zotu2179	-5.94568	6.03757e-05	Rhizobacter	Comamonadaceae	Burkholderiales	0.00124226
Zotu227	-2.6229	0.0105562	Rhizobacter	Comamonadaceae	Burkholderiales	0.00297628
Zotu2825	-7.61281	0.0154096	Rhizobacter	Comamonadaceae	Burkholderiales	0.000626226
Zotu3689	-4.51551	0.00294053	Rhizobacter	Comamonadaceae	Burkholderiales	0.000256929
Zotu4015	-7.55364	8.2886e-05	Rhizobacter	Comamonadaceae	Burkholderiales	0.000598514
Zotu4144	-2.82198	0.0225387	Rhizobacter	Comamonadaceae	Burkholderiales	0.000515441
Zotu522	-3.00325	0.014424	Rhizobacter	Comamonadaceae	Burkholderiales	0.00231785
Zotu533	-4.4956	1.71447e-05	Rhizobacter	Comamonadaceae	Burkholderiales	0.00123063
Zotu540	-6.19577	6.45352e-05	Rhizobacter	Comamonadaceae	Burkholderiales	0.000799205
Zotu5458	-3.23531	0.00691472	Rhizobacter	Comamonadaceae	Burkholderiales	0.00121593
Zotu554	-4.65469	9.32589e-05	Rhizobacter	Comamonadaceae	Burkholderiales	0.0018989
Zotu5682	-2.30142	0.0474168	Rhizobacter	Comamonadaceae	Burkholderiales	0.000719086
Zotu5853	-6.32245	0.022369	Rhizobacter	Comamonadaceae	Burkholderiales	0.000246634
Zotu598	-5.3644	4.23953e-06	Rhizobacter	Comamonadaceae	Burkholderiales	0.0010936
Zotu6154	-2.38891	0.0339284	Rhizobacter	Comamonadaceae	Burkholderiales	0.00144988
Zotu64	-3.54833	0.000537684	Rhizobacter	Comamonadaceae	Burkholderiales	0.00602485
Zotu6872	-2.43568	0.00597016	Rhizobacter	Comamonadaceae	Burkholderiales	0.00125453
Zotu697	-4.035	0.00421911	Rhizobacter	Comamonadaceae	Burkholderiales	0.000717306
Zotu704	-4.33099	0.00873943	Rhizobacter	Comamonadaceae	Burkholderiales	0.00220318
Zotu727	-5.70805	0.000378002	Rhizobacter	Comamonadaceae	Burkholderiales	0.00150313
Zotu744	-5.44675	3.67742e-05	Rhizobacter	Comamonadaceae	Burkholderiales	0.00143658
Zotu8752	-3.16902	0.0485815	Rhizobacter	Comamonadaceae	Burkholderiales	0.000461063
Zotu925	-5.73203	1.03428e-05	Rhizobacter	Comamonadaceae	Burkholderiales	0.00105744
Zotu9799	-2.7101	0.00731478	Rhizobacter	Comamonadaceae	Burkholderiales	0.000742186
Zotu996	3.9771	0.000718169	Rhizobacter	Comamonadaceae	Burkholderiales	9.30389e-05
Zotu8046	-4.95001	0.00924886	Rhodoferax	Comamonadaceae	Burkholderiales	0.000343579
Zotu199	2.80447	0.0423634	Variovorax	Comamonadaceae	Burkholderiales	0.000177022
Zotu2942	-2.22109	0.0244136	Variovorax	Comamonadaceae	Burkholderiales	0.00139915
Zotu5782	-5.89756	0.00770472	Variovorax	Comamonadaceae	Burkholderiales	0.0012111
Zotu8369	5.3568	2.83175e-08	Variovorax	Comamonadaceae	Burkholderiales	0.00358831
Zotu10311	2.13894	0.0120652	AsCoM_g_16	Methylophilaceae	Burkholderiales	0.0013343
Zotu11025	2.22605	0.00649126	AsCoM_g_16	Methylophilaceae	Burkholderiales	0.00239225
Zotu5880	2.75671	0.0174564	AsCoM_g_16	Methylophilaceae	Burkholderiales	0.000147391
Zotu7526	5.29433	1.71177e-07	AsCoM_g_16	Methylophilaceae	Burkholderiales	0.0025849
Zotu8173	4.82775	1.10188e-07	Methylobacillus	Methylophilaceae	Burkholderiales	0.0015177
Zotu9941	3.78865	3.27409e-06	MM2	Methylophilaceae	Burkholderiales	0.00164588
Zotu233	-2.40118	0.0159359	Aquaspirillum_arcticum_group	Oxalobacteraceae	Burkholderiales	0.00202997
Zotu743	-5.7969	0.00874277	Aquaspirillum_arcticum_group	Oxalobacteraceae	Burkholderiales	0.000664974
Zotu916	-6.54674	0.0165736	Aquaspirillum_arcticum_group	Oxalobacteraceae	Burkholderiales	0.000287968
Zotu4995	3.28121	0.00111883	AsCoM_g_171	Oxalobacteraceae	Burkholderiales	0.00297141
Zotu894	-4.75783	0.00224995	AsCoM_g_171	Oxalobacteraceae	Burkholderiales	0.00143031
Zotu2045	-4.48553	0.000182051	AsCoM_g_195	Oxalobacteraceae	Burkholderiales	0.00203217
Zotu124	-3.01659	0.0209572	Duganella	Oxalobacteraceae	Burkholderiales	0.00052247
Zotu20	-4.01463	0.0150094	Duganella	Oxalobacteraceae	Burkholderiales	0.00183921
Zotu434	-5.4717	0.000434747	Duganella	Oxalobacteraceae	Burkholderiales	0.000893465
Zotu4634	4.24861	1.31299e-06	Duganella	Oxalobacteraceae	Burkholderiales	0.00133832
Zotu6413	-2.38104	0.0396097	Duganella	Oxalobacteraceae	Burkholderiales	0.00205122
Zotu7984	-5.72206	2.32809e-05	Duganella	Oxalobacteraceae	Burkholderiales	0.000585098
Zotu957	-6.22495	0.00723021	Duganella	Oxalobacteraceae	Burkholderiales	0.00023282
Zotu99	-6.99658	0.0311504	Duganella	Oxalobacteraceae	Burkholderiales	0.000392101
Zotu135	-4.95122	0.000412546	Herbaspirillum	Oxalobacteraceae	Burkholderiales	0.00322928
Zotu203	-4.64146	3.12083e-05	Herbaspirillum	Oxalobacteraceae	Burkholderiales	0.00543832
Zotu6101	-6.12399	4.35807e-06	Herbaspirillum	Oxalobacteraceae	Burkholderiales	0.000751841
Zotu689	-2.9068	0.0201582	Herbaspirillum	Oxalobacteraceae	Burkholderiales	0.000625278
Zotu36	2.9914	0.0476132	Massilia	Oxalobacteraceae	Burkholderiales	0.0119041
Zotu390	-6.56892	0.00032682	Massilia	Oxalobacteraceae	Burkholderiales	0.00173057
Zotu469	3.43145	0.0328738	Massilia	Oxalobacteraceae	Burkholderiales	0.000110092
Zotu487	-8.48166	1.40148e-05	Massilia	Oxalobacteraceae	Burkholderiales	0.00114969
Zotu527	6.41823	2.01232e-08	Massilia	Oxalobacteraceae	Burkholderiales	0.00347455
Zotu60	-5.62519	2.61795e-05	Massilia	Oxalobacteraceae	Burkholderiales	0.0109657
Zotu617	-4.64334	4.0744e-05	Massilia	Oxalobacteraceae	Burkholderiales	0.0018545
Zotu660	3.36022	0.000280247	Massilia	Oxalobacteraceae	Burkholderiales	0.000642247
Zotu729	-7.35903	0.00448583	Massilia	Oxalobacteraceae	Burkholderiales	0.000502896
Zotu9679	-4.323	0.00398873	Massilia	Oxalobacteraceae	Burkholderiales	0.00073396
Zotu1163	-2.49379	0.0409889	Noviherbaspirillum	Oxalobacteraceae	Burkholderiales	0.000948522
Zotu142	-4.00327	0.00030789	Noviherbaspirillum	Oxalobacteraceae	Burkholderiales	0.00624378
Zotu1871	3.02063	0.0116232	Noviherbaspirillum	Oxalobacteraceae	Burkholderiales	0.000126233
Zotu215	10.1057	1.51065e-14	Noviherbaspirillum	Oxalobacteraceae	Burkholderiales	0.00513632
Zotu318	5.83618	3.70772e-05	Noviherbaspirillum	Oxalobacteraceae	Burkholderiales	0.00287177
Zotu436	2.3035	0.000537684	Noviherbaspirillum	Oxalobacteraceae	Burkholderiales	0.00158594
Zotu51	2.92277	2.64762e-06	Noviherbaspirillum	Oxalobacteraceae	Burkholderiales	0.024144
Zotu796	-5.88289	0.0158936	Noviherbaspirillum	Oxalobacteraceae	Burkholderiales	0.00118426
Zotu834	-9.46571	5.95018e-05	Noviherbaspirillum	Oxalobacteraceae	Burkholderiales	0.00195936
Zotu1944	-2.55829	0.0397456	Rhizobacter	Oxalobacteraceae	Burkholderiales	0.00175772
Zotu8338	3.46968	0.00421911	Undibacterium	Oxalobacteraceae	Burkholderiales	0.00242261
Zotu9833	2.77261	0.0438898	Undibacterium	Oxalobacteraceae	Burkholderiales	0.00177628
Zotu546	-4.35838	0.00078286	AsCoM_g_1847	Rhodocyclaceae	Burkholderiales	0.000525962
Zotu368	7.46435	4.24912e-07	Serratia	Yersiniaceae	Enterobacterales	0.00417553
Zotu10276	4.96483	1.22617e-07	Pseudomonas	Pseudomonadaceae	Pseudomonadales	0.00678269
Zotu125	7.26596	6.29293e-10	Pseudomonas	Pseudomonadaceae	Pseudomonadales	0.0172083
Zotu177	3.34339	0.0148219	Pseudomonas	Pseudomonadaceae	Pseudomonadales	0.00021127
Zotu2901	4.71841	4.29488e-07	Pseudomonas	Pseudomonadaceae	Pseudomonadales	0.00305025
Zotu321	5.91882	4.66706e-08	Pseudomonas	Pseudomonadaceae	Pseudomonadales	0.000277349
Zotu326	4.20071	0.000664907	Pseudomonas	Pseudomonadaceae	Pseudomonadales	0.000280314
Zotu332	8.53588	1.00706e-08	Pseudomonas	Pseudomonadaceae	Pseudomonadales	0.00710968
Zotu38	3.00693	8.00596e-05	Pseudomonas	Pseudomonadaceae	Pseudomonadales	0.0145504
Zotu456	6.28765	3.53102e-07	Pseudomonas	Pseudomonadaceae	Pseudomonadales	0.000455567
Zotu47	4.71426	3.18335e-09	Pseudomonas	Pseudomonadaceae	Pseudomonadales	0.021147
Zotu512	5.91246	8.41314e-08	Pseudomonas	Pseudomonadaceae	Pseudomonadales	0.000279646
Zotu5950	4.67858	5.00556e-09	Pseudomonas	Pseudomonadaceae	Pseudomonadales	0.0118361
Zotu8628	5.50283	1.20736e-08	Pseudomonas	Pseudomonadaceae	Pseudomonadales	0.0110583
Zotu9035	8.82144	7.12898e-10	Pseudomonas	Pseudomonadaceae	Pseudomonadales	0.0095115
Zotu219	-3.89821	7.38993e-05	AsCoM_g_321	Steroidobacteraceae	Steroidobacterales	0.00212988
Zotu725	-2.53247	0.0355075	Steroidobacter	Steroidobacteraceae	Steroidobacterales	0.00049874
Zotu566	3.33	0.0474168	Chujaibacter	Rhodanobacteraceae	Xanthomonadales	0.000982575
Zotu684	4.03738	0.00966256	Luteibacter	Rhodanobacteraceae	Xanthomonadales	0.000860403
Zotu759	-9.55475	0.00166414	Arenimonas	Xanthomonadaceae	Xanthomonadales	0.00216284
Zotu703	2.05061	0.0118708	Lysobacter	Xanthomonadaceae	Xanthomonadales	0.00107266
Zotu83	3.06197	8.41314e-08	Lysobacter	Xanthomonadaceae	Xanthomonadales	0.0165693
Zotu623	-4.11094	0.027013	Stenotrophomonas	Xanthomonadaceae	Xanthomonadales	0.000633458

### Sheet: nfr5_rhizosphere
OTU	logFC	P_val_adjusted	Genus	Family	Order	Mean_RA_enriched_group
Zotu562	-7.06204	0.00671641	Terriglobus	Acidobacteriaceae	Acidobacteriales	0.000389099
Zotu178	4.32042	0.000244814	AsCoM_g_7562	AsCoM_f_931	AsCoM_o_570	0.00293186
Zotu913	7.2689	2.53207e-07	AsCoM_g_7562	AsCoM_f_931	AsCoM_o_570	0.00132097
Zotu373	6.65638	4.55043e-09	Brevibacterium	Brevibacteriaceae	Micrococcales	0.0170059
Zotu398	4.49586	6.28576e-06	Brevibacterium	Brevibacteriaceae	Micrococcales	0.0126351
Zotu496	9.9614	6.67639e-09	Brevibacterium	Brevibacteriaceae	Micrococcales	0.0171013
Zotu728	8.20956	4.88122e-08	Brevibacterium	Brevibacteriaceae	Micrococcales	0.00995778
Zotu139	3.43518	0.000274704	Arthrobacter	Micrococcaceae	Micrococcales	0.00287461
Zotu624	3.03308	0.00680457	Arthrobacter	Micrococcaceae	Micrococcales	0.00051115
Zotu637	3.68225	0.00133258	Arthrobacter	Micrococcaceae	Micrococcales	0.000856869
Zotu145	6.73073	6.87308e-09	Kocuria	Micrococcaceae	Micrococcales	0.0418315
Zotu3430	8.65346	5.88383e-09	Kocuria	Micrococcaceae	Micrococcales	0.00927618
Zotu578	3.98937	0.000246361	Kribbella	Nocardioidaceae	Propionibacteriales	0.00136031
Zotu764	3.43534	0.00173325	Kribbella	Nocardioidaceae	Propionibacteriales	0.000701961
Zotu683	3.36005	0.000390649	Pseudonocardia	Pseudonocardiaceae	Pseudonocardiales	0.00115847
Zotu10364	3.02397	0.0207443	Streptomyces	Streptomycetaceae	Streptomycetales	0.000364325
Zotu1209	5.21895	1.24034e-06	Streptomyces	Streptomycetaceae	Streptomycetales	0.00197656
Zotu1223	6.77756	2.17661e-07	Streptomyces	Streptomycetaceae	Streptomycetales	0.00154754
Zotu1505	5.18974	3.20371e-07	Streptomyces	Streptomycetaceae	Streptomycetales	0.0011067
Zotu1530	3.78189	0.00663714	Streptomyces	Streptomycetaceae	Streptomycetales	0.000323032
Zotu18	4.3498	3.028e-06	Streptomyces	Streptomycetaceae	Streptomycetales	0.0182954
Zotu2224	3.55591	2.85115e-05	Streptomyces	Streptomycetaceae	Streptomycetales	0.00322276
Zotu248	3.06501	0.0142914	Streptomyces	Streptomycetaceae	Streptomycetales	0.000720224
Zotu292	5.3773	1.34191e-06	Streptomyces	Streptomycetaceae	Streptomycetales	0.00153188
Zotu30	2.77686	0.0196219	Streptomyces	Streptomycetaceae	Streptomycetales	0.00741011
Zotu310	6.8392	9.1054e-08	Streptomyces	Streptomycetaceae	Streptomycetales	0.00127073
Zotu359	2.35994	0.0256554	Streptomyces	Streptomycetaceae	Streptomycetales	0.00152438
Zotu3608	3.73624	0.00327134	Streptomyces	Streptomycetaceae	Streptomycetales	0.000530632
Zotu3624	2.89405	0.000134091	Streptomyces	Streptomycetaceae	Streptomycetales	0.00137492
Zotu37	3.86789	0.00557658	Streptomyces	Streptomycetaceae	Streptomycetales	0.000199867
Zotu4006	3.6806	9.35844e-05	Streptomyces	Streptomycetaceae	Streptomycetales	0.000743856
Zotu4937	3.73772	0.00113793	Streptomyces	Streptomycetaceae	Streptomycetales	0.000392841
Zotu502	3.97938	0.0158063	Streptomyces	Streptomycetaceae	Streptomycetales	0.000284736
Zotu53	3.95335	0.0305207	Streptomyces	Streptomycetaceae	Streptomycetales	0.000175121
Zotu582	6.90598	0.000740396	Streptomyces	Streptomycetaceae	Streptomycetales	0.000439823
Zotu640	9.68124	9.13121e-09	Streptomyces	Streptomycetaceae	Streptomycetales	0.0100702
Zotu6894	6.60727	4.60117e-07	Streptomyces	Streptomycetaceae	Streptomycetales	0.0059616
Zotu7515	4.72598	0.000423636	Streptomyces	Streptomycetaceae	Streptomycetales	0.00107568
Zotu7517	5.15305	6.17724e-07	Streptomyces	Streptomycetaceae	Streptomycetales	0.00118685
Zotu7628	4.21775	3.78754e-05	Streptomyces	Streptomycetaceae	Streptomycetales	0.00115757
Zotu7685	4.4039	9.23675e-05	Streptomyces	Streptomycetaceae	Streptomycetales	0.00126596
Zotu7857	8.8427	4.55043e-09	Streptomyces	Streptomycetaceae	Streptomycetales	0.00864417
Zotu7877	4.0912	2.78019e-05	Streptomyces	Streptomycetaceae	Streptomycetales	0.00111056
Zotu8285	4.06383	1.98701e-05	Streptomyces	Streptomycetaceae	Streptomycetales	0.00167428
Zotu9597	3.37997	0.00010566	Streptomyces	Streptomycetaceae	Streptomycetales	0.00208871
Zotu964	6.68775	0.000127316	Streptomyces	Streptomycetaceae	Streptomycetales	0.000410155
Zotu1433	2.60219	0.0443311	Actinocorallia	Thermomonosporaceae	Streptosporangiales	0.000418407
Zotu279	2.93239	0.0051363	Actinocorallia	Thermomonosporaceae	Streptosporangiales	0.000696892
Zotu480	3.76839	0.00124036	Actinocorallia	Thermomonosporaceae	Streptosporangiales	0.000708149
Zotu739	3.78413	0.00243559	Gaiella	Gaiellaceae	Gaiellales	0.000337782
Zotu457	-3.07706	0.0422844	AsCoM_g_328	Fimbriimonadaceae	Fimbriimonadales	0.000673668
Zotu503	-4.63111	0.00093989	AsCoM_g_1258	Chitinophagaceae	Chitinophagales	0.000678746
Zotu553	-2.93788	0.00931203	AsCoM_g_162	Chitinophagaceae	Chitinophagales	0.000936664
Zotu393	-3.95891	0.00107598	AsCoM_g_7380	Microscillaceae	Cytophagales	0.00126162
Zotu508	-4.53398	0.000518447	Chryseolinea	Microscillaceae	Cytophagales	0.000709084
Zotu542	-3.7279	0.00417811	Chryseolinea	Microscillaceae	Cytophagales	0.000629078
Zotu192	12.8718	4.60117e-07	AsCoM_g_7605	Flavobacteriaceae	Flavobacteriales	0.0552141
Zotu481	11.6891	1.20805e-06	AsCoM_g_7605	Flavobacteriaceae	Flavobacteriales	0.0176347
Zotu265	-8.17762	0.0316398	Flavobacterium	Flavobacteriaceae	Flavobacteriales	0.00111818
Zotu243	-10.515	1.41998e-07	Chryseobacterium	Weeksellaceae	Flavobacteriales	0.00475025
Zotu459	-9.01819	1.01103e-05	Bdellovibrio	Bdellovibrionaceae	Bdellovibrionales	0.00168526
Zotu242	-4.57994	0.0272627	AsCoM_g_10005	Roseiflexaceae	Chloroflexales	0.00278901
Zotu282	-3.28906	0.0421818	AsCoM_g_10005	Roseiflexaceae	Chloroflexales	0.00240791
Zotu577	4.76283	1.32487e-05	Staphylococcus	Staphylococcaceae	Staphylococcales	0.0104718
Zotu606	6.80142	5.88383e-09	Staphylococcus	Staphylococcaceae	Staphylococcales	0.0128389
Zotu628	-3.13195	0.0343752	AsCoM_g_4425	AsCoM_f_378	Azospirillales	0.00027783
Zotu11052	-8.43779	0.0217587	Azospirillum	Azospirillaceae	Azospirillales	0.00116511
Zotu208	-9.06879	0.0028094	Azospirillum	Azospirillaceae	Azospirillales	0.00174594
Zotu500	-5.6959	0.00704903	Azospirillum	Azospirillaceae	Azospirillales	0.000168003
Zotu174	2.39504	0.00153776	Brevundimonas	Caulobacteraceae	Caulobacterales	0.00763928
Zotu357	7.97113	1.11204e-06	Brevundimonas	Caulobacteraceae	Caulobacterales	0.0185762
Zotu400	2.22416	0.0454261	Brevundimonas	Caulobacteraceae	Caulobacterales	0.00119613
Zotu7213	3.33634	0.000293763	Brevundimonas	Caulobacteraceae	Caulobacterales	0.00131454
Zotu1180	-5.12602	0.0264428	Caulobacter	Caulobacteraceae	Caulobacterales	0.000121691
Zotu153	-3.426	0.00931203	Caulobacter	Caulobacteraceae	Caulobacterales	0.000922299
Zotu869	-4.63911	0.016788	Caulobacter	Caulobacteraceae	Caulobacterales	0.000330258
Zotu510	-3.92348	0.0162875	Phenylobacterium	Caulobacteraceae	Caulobacterales	0.00129107
Zotu855	-2.79993	0.00514688	AsCoM_g_50	AsCoM_f_2	Rhizobiales	0.0010253
Zotu829	-3.03435	0.00399722	AsCoM_g_71	Bradyrhizobiaceae	Rhizobiales	0.000809804
Zotu167	4.45392	7.87816e-07	Devosia	Devosiaceae	Rhizobiales	0.00551239
Zotu231	4.17601	7.9686e-06	Devosia	Devosiaceae	Rhizobiales	0.00423148
Zotu431	10.0518	1.06746e-07	Devosia	Devosiaceae	Rhizobiales	0.00397893
Zotu549	5.50047	8.43293e-05	Devosia	Devosiaceae	Rhizobiales	0.00587718
Zotu579	3.46987	0.000244814	Devosia	Devosiaceae	Rhizobiales	0.00264109
Zotu878	4.49857	0.000115039	Devosia	Devosiaceae	Rhizobiales	0.000993544
Zotu304	-4.55565	0.000200313	Labrys	Labraceae	Rhizobiales	0.00105194
Zotu367	-3.81825	0.0319824	Allorhizobium-Neorhizobium-Pararhizobium-Rhizobium	Rhizobiaceae	Rhizobiales	0.000676388
Zotu3984	-2.73311	0.0028094	Allorhizobium-Neorhizobium-Pararhizobium-Rhizobium	Rhizobiaceae	Rhizobiales	0.00147208
Zotu410	-5.0795	0.0174784	Allorhizobium-Neorhizobium-Pararhizobium-Rhizobium	Rhizobiaceae	Rhizobiales	0.000113752
Zotu580	-3.32776	0.015597	Allorhizobium-Neorhizobium-Pararhizobium-Rhizobium	Rhizobiaceae	Rhizobiales	0.00029044
Zotu63	-3.34103	0.0443311	Allorhizobium-Neorhizobium-Pararhizobium-Rhizobium	Rhizobiaceae	Rhizobiales	0.00165675
Zotu632	-5.47366	0.0192862	Allorhizobium-Neorhizobium-Pararhizobium-Rhizobium	Rhizobiaceae	Rhizobiales	0.000152501
Zotu66	-6.66889	1.18208e-05	Allorhizobium-Neorhizobium-Pararhizobium-Rhizobium	Rhizobiaceae	Rhizobiales	0.00115585
Zotu8045	2.20389	0.0196219	Allorhizobium-Neorhizobium-Pararhizobium-Rhizobium	Rhizobiaceae	Rhizobiales	0.00102291
Zotu8582	2.56988	0.0227741	Allorhizobium-Neorhizobium-Pararhizobium-Rhizobium	Rhizobiaceae	Rhizobiales	0.00205766
Zotu9040	3.44206	0.000424035	Allorhizobium-Neorhizobium-Pararhizobium-Rhizobium	Rhizobiaceae	Rhizobiales	0.000691596
Zotu9979	-4.49829	0.0454261	Allorhizobium-Neorhizobium-Pararhizobium-Rhizobium	Rhizobiaceae	Rhizobiales	7.42554e-05
Zotu9996	4.87876	0.00013081	Mesorhizobium	Rhizobiaceae	Rhizobiales	0.000471097
Zotu1329	2.3095	0.0101661	Neorhizobium	Rhizobiaceae	Rhizobiales	0.00229465
Zotu675	-5.41673	0.0158063	Bradyrhizobium	Xanthobacteraceae	Rhizobiales	0.000144651
Zotu75	-2.86921	0.0228287	Bradyrhizobium	Xanthobacteraceae	Rhizobiales	0.000698326
Zotu9723	-3.30987	0.0195607	Bradyrhizobium	Xanthobacteraceae	Rhizobiales	0.000510898
Zotu726	4.87122	2.63727e-05	Pseudolabrys	Xanthobacteraceae	Rhizobiales	0.000667033
Zotu663	4.66837	5.83682e-05	Rhodopseudomonas	Xanthobacteraceae	Rhizobiales	0.00137793
Zotu206	-4.54978	0.0150635	Tardiphaga	Xanthobacteraceae	Rhizobiales	0.000247503
Zotu1321	2.84273	0.000467849	Novosphingobium	Sphingomonadaceae	Sphingomonadales	0.00257354
Zotu9611	5.40471	4.88122e-08	Novosphingobium	Sphingomonadaceae	Sphingomonadales	0.00336702
Zotu382	-6.13522	5.83682e-05	Sphingomonas	Sphingomonadaceae	Sphingomonadales	0.000886591
Zotu488	-3.26679	0.0357995	Sphingomonas	Sphingomonadaceae	Sphingomonadales	0.000330725
Zotu395	-9.13997	4.50659e-05	Azohydromonas	Alcaligenaceae	Burkholderiales	0.00168685
Zotu1201	-4.10537	0.00221666	Burkholderia-Caballeronia-Paraburkholderia	Burkholderiaceae	Burkholderiales	0.00067047
Zotu122	-2.99484	0.0319824	Burkholderia-Caballeronia-Paraburkholderia	Burkholderiaceae	Burkholderiales	0.00121338
Zotu1244	-3.37818	0.0206427	Burkholderia-Caballeronia-Paraburkholderia	Burkholderiaceae	Burkholderiales	0.000489934
Zotu126	-6.28756	0.00215408	Burkholderia-Caballeronia-Paraburkholderia	Burkholderiaceae	Burkholderiales	0.00216459
Zotu129	4.43328	0.0187384	Burkholderia-Caballeronia-Paraburkholderia	Burkholderiaceae	Burkholderiales	0.000819794
Zotu134	3.23729	0.0497249	Burkholderia-Caballeronia-Paraburkholderia	Burkholderiaceae	Burkholderiales	0.000192056
Zotu1448	-6.37996	0.0454261	Burkholderia-Caballeronia-Paraburkholderia	Burkholderiaceae	Burkholderiales	0.000294733
Zotu1635	-5.48378	0.00728482	Burkholderia-Caballeronia-Paraburkholderia	Burkholderiaceae	Burkholderiales	0.000559793
Zotu168	-5.0751	0.0178517	Burkholderia-Caballeronia-Paraburkholderia	Burkholderiaceae	Burkholderiales	0.000426541
Zotu1859	-8.52907	0.00297655	Burkholderia-Caballeronia-Paraburkholderia	Burkholderiaceae	Burkholderiales	0.00128011
Zotu2	-3.44898	0.00124036	Burkholderia-Caballeronia-Paraburkholderia	Burkholderiaceae	Burkholderiales	0.0201442
Zotu2016	-3.31957	0.0129408	Burkholderia-Caballeronia-Paraburkholderia	Burkholderiaceae	Burkholderiales	0.000390342
Zotu2343	-6.45209	0.012581	Burkholderia-Caballeronia-Paraburkholderia	Burkholderiaceae	Burkholderiales	0.000317047
Zotu241	-3.90416	0.0267716	Burkholderia-Caballeronia-Paraburkholderia	Burkholderiaceae	Burkholderiales	0.000182292
Zotu254	-5.03384	0.0455124	Burkholderia-Caballeronia-Paraburkholderia	Burkholderiaceae	Burkholderiales	0.000111596
Zotu2600	4.25872	0.0215277	Burkholderia-Caballeronia-Paraburkholderia	Burkholderiaceae	Burkholderiales	0.000108729
Zotu27	-4.21045	0.00647099	Burkholderia-Caballeronia-Paraburkholderia	Burkholderiaceae	Burkholderiales	0.00363592
Zotu274	-8.83657	0.00125371	Burkholderia-Caballeronia-Paraburkholderia	Burkholderiaceae	Burkholderiales	0.00167698
Zotu286	-6.35871	0.00903411	Burkholderia-Caballeronia-Paraburkholderia	Burkholderiaceae	Burkholderiales	0.00175877
Zotu298	-3.6402	0.0267213	Burkholderia-Caballeronia-Paraburkholderia	Burkholderiaceae	Burkholderiales	0.000377906
Zotu315	-6.60168	0.000424035	Burkholderia-Caballeronia-Paraburkholderia	Burkholderiaceae	Burkholderiales	0.00126493
Zotu322	-5.25076	0.000689037	Burkholderia-Caballeronia-Paraburkholderia	Burkholderiaceae	Burkholderiales	0.00070118
Zotu329	-4.5424	0.007195	Burkholderia-Caballeronia-Paraburkholderia	Burkholderiaceae	Burkholderiales	0.000930932
Zotu3335	-2.88501	0.0238019	Burkholderia-Caballeronia-Paraburkholderia	Burkholderiaceae	Burkholderiales	0.000899381
Zotu3338	-5.37683	0.0373949	Burkholderia-Caballeronia-Paraburkholderia	Burkholderiaceae	Burkholderiales	0.000151674
Zotu3469	-4.69439	0.000398177	Burkholderia-Caballeronia-Paraburkholderia	Burkholderiaceae	Burkholderiales	0.00274846
Zotu4221	-3.64546	0.00754381	Burkholderia-Caballeronia-Paraburkholderia	Burkholderiaceae	Burkholderiales	0.000374682
Zotu425	-5.53363	0.0101204	Burkholderia-Caballeronia-Paraburkholderia	Burkholderiaceae	Burkholderiales	0.000157051
Zotu4281	-3.69001	0.015636	Burkholderia-Caballeronia-Paraburkholderia	Burkholderiaceae	Burkholderiales	0.00112243
Zotu438	-4.58475	0.00155147	Burkholderia-Caballeronia-Paraburkholderia	Burkholderiaceae	Burkholderiales	0.000292409
Zotu543	-6.51291	0.0379204	Burkholderia-Caballeronia-Paraburkholderia	Burkholderiaceae	Burkholderiales	0.000316489
Zotu604	-4.90324	0.000242714	Burkholderia-Caballeronia-Paraburkholderia	Burkholderiaceae	Burkholderiales	0.00115614
Zotu622	-10.0165	0.000140091	Burkholderia-Caballeronia-Paraburkholderia	Burkholderiaceae	Burkholderiales	0.00358826
Zotu69	-6.5794	0.000244814	Burkholderia-Caballeronia-Paraburkholderia	Burkholderiaceae	Burkholderiales	0.0097774
Zotu7584	-5.99981	0.000423636	Burkholderia-Caballeronia-Paraburkholderia	Burkholderiaceae	Burkholderiales	0.00136767
Zotu76	-5.90845	0.0343483	Burkholderia-Caballeronia-Paraburkholderia	Burkholderiaceae	Burkholderiales	0.000213691
Zotu80	-4.54824	0.000569641	Burkholderia-Caballeronia-Paraburkholderia	Burkholderiaceae	Burkholderiales	0.00401127
Zotu840	-4.35842	0.0114221	Burkholderia-Caballeronia-Paraburkholderia	Burkholderiaceae	Burkholderiales	0.000260362
Zotu914	-8.46889	0.00132575	Burkholderia-Caballeronia-Paraburkholderia	Burkholderiaceae	Burkholderiales	0.00123024
Zotu10	-4.55509	9.35844e-05	Cupriavidus	Burkholderiaceae	Burkholderiales	0.0181313
Zotu10420	-6.81309	0.000224962	Cupriavidus	Burkholderiaceae	Burkholderiales	0.00769409
Zotu185	-8.0811	0.00059904	Cupriavidus	Burkholderiaceae	Burkholderiales	0.00317329
Zotu9247	-8.05254	0.0048424	Burkholderia-Caballeronia-Paraburkholderia	Burkholderiaceae	Burkholderiales	0.000934104
Zotu397	4.3218	0.000122661	AsCoM_g_1801	Comamonadaceae	Burkholderiales	0.00123753
Zotu111	-4.61305	0.00092141	AsCoM_g_195	Comamonadaceae	Burkholderiales	0.00507844
Zotu1169	-4.48259	0.00241438	AsCoM_g_195	Comamonadaceae	Burkholderiales	0.00152795
Zotu1173	-3.70977	0.00557658	AsCoM_g_195	Comamonadaceae	Burkholderiales	0.000385294
Zotu1290	-4.57815	0.00254087	AsCoM_g_195	Comamonadaceae	Burkholderiales	0.000998248
Zotu1391	-8.61062	0.0033633	AsCoM_g_195	Comamonadaceae	Burkholderiales	0.00145895
Zotu1679	-4.33384	0.03177	AsCoM_g_195	Comamonadaceae	Burkholderiales	0.000246587
Zotu171	-4.87386	2.63727e-05	AsCoM_g_195	Comamonadaceae	Burkholderiales	0.00384092
Zotu1890	-4.83905	0.0104047	AsCoM_g_195	Comamonadaceae	Burkholderiales	0.000663728
Zotu21	-3.84163	0.000246361	AsCoM_g_195	Comamonadaceae	Burkholderiales	0.00927266
Zotu2117	-6.76491	0.0311751	AsCoM_g_195	Comamonadaceae	Burkholderiales	0.000412716
Zotu2118	-4.53499	0.0129408	AsCoM_g_195	Comamonadaceae	Burkholderiales	0.0010157
Zotu2288	-7.56168	0.00657801	AsCoM_g_195	Comamonadaceae	Burkholderiales	0.000699857
Zotu232	-5.50276	0.000349983	AsCoM_g_195	Comamonadaceae	Burkholderiales	0.00188206
Zotu235	-6.27048	0.000937864	AsCoM_g_195	Comamonadaceae	Burkholderiales	0.000251184
Zotu271	-7.60387	2.63727e-05	AsCoM_g_195	Comamonadaceae	Burkholderiales	0.00205742
Zotu273	-9.61422	5.76413e-06	AsCoM_g_195	Comamonadaceae	Burkholderiales	0.00259135
Zotu4108	-6.32609	0.00133258	AsCoM_g_195	Comamonadaceae	Burkholderiales	0.00102926
Zotu432	-6.01025	0.00663714	AsCoM_g_195	Comamonadaceae	Burkholderiales	0.00275281
Zotu439	-6.8122	6.00996e-05	AsCoM_g_195	Comamonadaceae	Burkholderiales	0.00229936
Zotu4659	-6.38263	0.00102211	AsCoM_g_195	Comamonadaceae	Burkholderiales	0.00104023
Zotu8627	-7.60929	0.0110735	AsCoM_g_195	Comamonadaceae	Burkholderiales	0.000668135
Zotu872	-6.73736	0.007195	AsCoM_g_195	Comamonadaceae	Burkholderiales	0.000382819
Zotu9122	-6.96953	0.00345253	AsCoM_g_195	Comamonadaceae	Burkholderiales	0.000451182
Zotu11067	-4.18288	0.00121501	Comamonas	Comamonadaceae	Burkholderiales	0.000532061
Zotu3243	-7.22199	0.005084	Comamonas	Comamonadaceae	Burkholderiales	0.00053698
Zotu402	-5.08856	0.000353438	Comamonas	Comamonadaceae	Burkholderiales	0.00219582
Zotu46	-3.05493	0.00313013	Comamonas	Comamonadaceae	Burkholderiales	0.0179589
Zotu517	-3.4829	0.000791361	Comamonas	Comamonadaceae	Burkholderiales	0.000746936
Zotu836	-6.17198	2.80276e-05	Comamonas	Comamonadaceae	Burkholderiales	0.00090277
Zotu105	-2.75576	0.00332213	Ideonella	Comamonadaceae	Burkholderiales	0.00519819
Zotu159	-3.14764	0.00125371	Ideonella	Comamonadaceae	Burkholderiales	0.00544924
Zotu3	-2.48234	0.0306579	Ideonella	Comamonadaceae	Burkholderiales	0.0397056
Zotu391	-5.96114	5.25024e-05	Ideonella	Comamonadaceae	Burkholderiales	0.00164045
Zotu626	-8.96665	3.49002e-05	Ideonella	Comamonadaceae	Burkholderiales	0.0015266
Zotu839	-3.84957	0.00177719	Ideonella	Comamonadaceae	Burkholderiales	0.00400402
Zotu9751	-4.52922	0.00151636	Ideonella	Comamonadaceae	Burkholderiales	0.00117947
Zotu980	-4.19619	0.00191353	Ideonella	Comamonadaceae	Burkholderiales	0.000867446
Zotu8735	-3.55794	0.0454261	Methylibium	Comamonadaceae	Burkholderiales	0.000454487
Zotu1113	-3.74097	0.000303072	Paucibacter	Comamonadaceae	Burkholderiales	0.00138623
Zotu1115	-5.06912	0.00297798	Pelomonas	Comamonadaceae	Burkholderiales	0.00102846
Zotu133	-10.3781	9.1054e-08	Pelomonas	Comamonadaceae	Burkholderiales	0.00433743
Zotu307	-7.07831	6.65746e-06	Pelomonas	Comamonadaceae	Burkholderiales	0.00154381
Zotu379	-4.84683	0.000114515	Pelomonas	Comamonadaceae	Burkholderiales	0.00120182
Zotu45	-4.60046	1.18208e-05	Piscinibacter	Comamonadaceae	Burkholderiales	0.00419896
Zotu507	-3.29985	0.00444946	Piscinibacter	Comamonadaceae	Burkholderiales	0.00055031
Zotu6403	-5.06973	0.034128	Polaromonas	Comamonadaceae	Burkholderiales	0.000420601
Zotu7603	-3.74169	0.0226143	Polaromonas	Comamonadaceae	Burkholderiales	0.00124363
Zotu1028	-2.84781	0.00849289	Ramlibacter	Comamonadaceae	Burkholderiales	0.00173631
Zotu179	-4.96366	0.00331206	Ramlibacter	Comamonadaceae	Burkholderiales	0.00266118
Zotu191	-2.05583	0.0195607	Ramlibacter	Comamonadaceae	Burkholderiales	0.00689764
Zotu541	-3.74938	0.0003938	Ramlibacter	Comamonadaceae	Burkholderiales	0.00111995
Zotu1014	-4.16503	0.00737402	Rhizobacter	Comamonadaceae	Burkholderiales	0.00240519
Zotu1078	-6.90741	0.000791361	Rhizobacter	Comamonadaceae	Burkholderiales	0.0014895
Zotu11	-3.72778	5.97925e-05	Rhizobacter	Comamonadaceae	Burkholderiales	0.0388167
Zotu1121	-6.40418	0.00141507	Rhizobacter	Comamonadaceae	Burkholderiales	0.00193168
Zotu12	-3.05839	0.000366937	Rhizobacter	Comamonadaceae	Burkholderiales	0.0138101
Zotu137	-4.71064	2.63727e-05	Rhizobacter	Comamonadaceae	Burkholderiales	0.00346665
Zotu1544	-5.08106	0.0010144	Rhizobacter	Comamonadaceae	Burkholderiales	0.00072297
Zotu1572	-4.36021	0.000423636	Rhizobacter	Comamonadaceae	Burkholderiales	0.00059829
Zotu1656	-5.37703	0.000244814	Rhizobacter	Comamonadaceae	Burkholderiales	0.000523443
Zotu176	-3.0582	0.000689037	Rhizobacter	Comamonadaceae	Burkholderiales	0.00363062
Zotu209	-2.7474	0.0129387	Rhizobacter	Comamonadaceae	Burkholderiales	0.00149785
Zotu2179	-7.98936	0.000181244	Rhizobacter	Comamonadaceae	Burkholderiales	0.000918419
Zotu227	-3.39904	0.0051363	Rhizobacter	Comamonadaceae	Burkholderiales	0.00320726
Zotu236	-2.63908	0.0498316	Rhizobacter	Comamonadaceae	Burkholderiales	0.00125341
Zotu2819	3.77454	0.000689037	Rhizobacter	Comamonadaceae	Burkholderiales	0.00214868
Zotu345	-9.00113	2.87541e-05	Rhizobacter	Comamonadaceae	Burkholderiales	0.00155712
Zotu3689	-5.22857	0.0446487	Rhizobacter	Comamonadaceae	Burkholderiales	0.000130649
Zotu4015	-4.7494	0.00147886	Rhizobacter	Comamonadaceae	Burkholderiales	0.000336728
Zotu4144	-5.8339	0.00147886	Rhizobacter	Comamonadaceae	Burkholderiales	0.00072984
Zotu4298	-4.89461	0.00444946	Rhizobacter	Comamonadaceae	Burkholderiales	0.00273654
Zotu522	-3.02041	0.0319742	Rhizobacter	Comamonadaceae	Burkholderiales	0.00308582
Zotu533	-3.62154	0.00784115	Rhizobacter	Comamonadaceae	Burkholderiales	0.00113932
Zotu540	-4.02592	0.00160747	Rhizobacter	Comamonadaceae	Burkholderiales	0.000473024
Zotu5458	-2.41193	0.0196833	Rhizobacter	Comamonadaceae	Burkholderiales	0.000905245
Zotu554	-2.92767	0.00584656	Rhizobacter	Comamonadaceae	Burkholderiales	0.00178382
Zotu5853	-5.81536	0.0234444	Rhizobacter	Comamonadaceae	Burkholderiales	0.000203678
Zotu598	-5.25709	0.000488994	Rhizobacter	Comamonadaceae	Burkholderiales	0.000798664
Zotu602	-3.78708	0.00754381	Rhizobacter	Comamonadaceae	Burkholderiales	0.00162985
Zotu6154	-2.5684	0.0119949	Rhizobacter	Comamonadaceae	Burkholderiales	0.000808364
Zotu6157	-4.68368	0.00325213	Rhizobacter	Comamonadaceae	Burkholderiales	0.00216975
Zotu64	-4.27951	5.76413e-06	Rhizobacter	Comamonadaceae	Burkholderiales	0.00557322
Zotu697	-8.74717	2.42006e-06	Rhizobacter	Comamonadaceae	Burkholderiales	0.0013722
Zotu704	-6.37204	0.000244814	Rhizobacter	Comamonadaceae	Burkholderiales	0.00172383
Zotu727	-6.28204	8.67622e-05	Rhizobacter	Comamonadaceae	Burkholderiales	0.000940667
Zotu744	-3.76397	0.00175197	Rhizobacter	Comamonadaceae	Burkholderiales	0.00137429
Zotu8550	-3.27286	0.000967557	Rhizobacter	Comamonadaceae	Burkholderiales	0.00101979
Zotu925	-4.69534	0.000129701	Rhizobacter	Comamonadaceae	Burkholderiales	0.00102039
Zotu9799	-3.33263	0.0343752	Rhizobacter	Comamonadaceae	Burkholderiales	0.000290298
Zotu631	-10.3562	9.66368e-06	Rhodoferax	Comamonadaceae	Burkholderiales	0.00432543
Zotu8046	-6.52888	0.000518447	Rhodoferax	Comamonadaceae	Burkholderiales	0.00115567
Zotu140	-2.94819	0.0035175	Variovorax	Comamonadaceae	Burkholderiales	0.00405561
Zotu2001	-2.40376	0.0291042	Variovorax	Comamonadaceae	Burkholderiales	0.000870885
Zotu2942	-3.10272	0.00147886	Variovorax	Comamonadaceae	Burkholderiales	0.00133826
Zotu300	-2.22997	0.0267213	Variovorax	Comamonadaceae	Burkholderiales	0.00198779
Zotu5511	-3.09647	0.00374786	Variovorax	Comamonadaceae	Burkholderiales	0.00188778
Zotu11025	2.10347	0.0109333	AsCoM_g_16	Methylophilaceae	Burkholderiales	0.00189405
Zotu7526	3.19536	0.000408969	AsCoM_g_16	Methylophilaceae	Burkholderiales	0.00119958
Zotu8173	5.44139	2.93176e-06	Methylobacillus	Methylophilaceae	Burkholderiales	0.00123562
Zotu48	2.08651	0.0201823	MM2	Methylophilaceae	Burkholderiales	0.0178956
Zotu9941	3.26009	4.87907e-05	MM2	Methylophilaceae	Burkholderiales	0.00146217
Zotu144	-3.84033	0.00333945	Aquaspirillum_arcticum_group	Oxalobacteraceae	Burkholderiales	0.00161193
Zotu233	-4.15368	0.000289806	Aquaspirillum_arcticum_group	Oxalobacteraceae	Burkholderiales	0.00375983
Zotu702	-4.08852	0.00135343	Aquaspirillum_arcticum_group	Oxalobacteraceae	Burkholderiales	0.00162025
Zotu743	-7.79601	0.00401419	Aquaspirillum_arcticum_group	Oxalobacteraceae	Burkholderiales	0.000771396
Zotu894	-5.32707	0.00129175	AsCoM_g_171	Oxalobacteraceae	Burkholderiales	0.000440387
Zotu2045	-4.75679	0.00359304	AsCoM_g_195	Oxalobacteraceae	Burkholderiales	0.00213329
Zotu4634	4.78392	3.40807e-06	Duganella	Oxalobacteraceae	Burkholderiales	0.00126484
Zotu6413	-2.78929	0.0138751	Duganella	Oxalobacteraceae	Burkholderiales	0.00109731
Zotu7984	-3.55089	0.0305312	Duganella	Oxalobacteraceae	Burkholderiales	0.000867273
Zotu135	-4.70345	0.000991252	Herbaspirillum	Oxalobacteraceae	Burkholderiales	0.00149618
Zotu203	-8.0576	3.00434e-05	Herbaspirillum	Oxalobacteraceae	Burkholderiales	0.00283298
Zotu3402	-5.3679	0.00171957	Herbaspirillum	Oxalobacteraceae	Burkholderiales	0.00123728
Zotu6101	-6.04565	0.00229602	Herbaspirillum	Oxalobacteraceae	Burkholderiales	0.000779209
Zotu172	-3.59268	0.000768406	Massilia	Oxalobacteraceae	Burkholderiales	0.00578708
Zotu195	1.9128	0.0463471	Massilia	Oxalobacteraceae	Burkholderiales	0.00421158
Zotu256	-7.13214	0.000424035	Massilia	Oxalobacteraceae	Burkholderiales	0.000473844
Zotu424	-4.993	0.0269263	Massilia	Oxalobacteraceae	Burkholderiales	0.00010636
Zotu435	3.4348	0.00401419	Massilia	Oxalobacteraceae	Burkholderiales	0.00174661
Zotu441	-4.90921	0.000122661	Massilia	Oxalobacteraceae	Burkholderiales	0.00222574
Zotu504	3.62512	0.0150469	Massilia	Oxalobacteraceae	Burkholderiales	0.000667299
Zotu527	3.85757	0.000145272	Massilia	Oxalobacteraceae	Burkholderiales	0.000992164
Zotu575	-5.19546	2.95526e-05	Massilia	Oxalobacteraceae	Burkholderiales	0.00102427
Zotu617	-4.16816	0.0373949	Massilia	Oxalobacteraceae	Burkholderiales	0.00086047
Zotu1005	-2.70266	0.0256011	Noviherbaspirillum	Oxalobacteraceae	Burkholderiales	0.00133607
Zotu1163	-2.25188	0.0425624	Noviherbaspirillum	Oxalobacteraceae	Burkholderiales	0.000787064
Zotu142	-4.32416	3.40807e-06	Noviherbaspirillum	Oxalobacteraceae	Burkholderiales	0.00503797
Zotu215	7.31769	9.1054e-08	Noviherbaspirillum	Oxalobacteraceae	Burkholderiales	0.00334259
Zotu796	-7.18174	0.00332213	Noviherbaspirillum	Oxalobacteraceae	Burkholderiales	0.000539091
Zotu834	-7.59273	0.00228709	Noviherbaspirillum	Oxalobacteraceae	Burkholderiales	0.000704219
Zotu9950	-3.4361	0.0177229	Noviherbaspirillum	Oxalobacteraceae	Burkholderiales	0.00310893
Zotu1944	-4.49683	0.00253506	Rhizobacter	Oxalobacteraceae	Burkholderiales	0.00249774
Zotu368	8.67459	8.82923e-06	Serratia	Yersiniaceae	Enterobacterales	0.00405547
Zotu125	5.95561	2.17661e-07	Pseudomonas	Pseudomonadaceae	Pseudomonadales	0.00978378
Zotu332	4.97465	0.000745891	Pseudomonas	Pseudomonadaceae	Pseudomonadales	0.00404114
Zotu8628	2.60765	0.00514688	Pseudomonas	Pseudomonadaceae	Pseudomonadales	0.00530781
Zotu9035	7.82912	4.88122e-08	Pseudomonas	Pseudomonadaceae	Pseudomonadales	0.00905259
Zotu1486	-3.76163	0.000109888	AsCoM_g_321	Steroidobacteraceae	Steroidobacterales	0.00364607
Zotu219	-3.58318	0.0129408	AsCoM_g_321	Steroidobacteraceae	Steroidobacterales	0.00734051
Zotu725	-4.59934	0.00498966	Steroidobacter	Steroidobacteraceae	Steroidobacterales	0.000801624
Zotu566	5.56905	0.000424035	Chujaibacter	Rhodanobacteraceae	Xanthomonadales	0.00127682
Zotu684	10.3673	3.09038e-06	Luteibacter	Rhodanobacteraceae	Xanthomonadales	0.00903041
Zotu561	2.6467	0.00332213	Lysobacter	Xanthomonadaceae	Xanthomonadales	0.0013414
Zotu569	2.67919	0.0013258	Lysobacter	Xanthomonadaceae	Xanthomonadales	0.00183405
Zotu83	2.31233	0.00451844	Lysobacter	Xanthomonadaceae	Xanthomonadales	0.00939116
Zotu255	2.84072	0.0188634	Pseudoxanthomonas	Xanthomonadaceae	Xanthomonadales	0.00458291
Zotu623	-4.22933	0.00430933	Stenotrophomonas	Xanthomonadaceae	Xanthomonadales	0.000703394
Zotu641	4.65767	0.00137644	Stenotrophomonas	Xanthomonadaceae	Xanthomonadales	0.00127533

### Sheet: Gifu_root
OTU	logFC	P_val_adjusted	Genus	Family	Order	Mean_RA_enriched_group
Zotu562	-4.85073	0.0406111	Terriglobus	Acidobacteriaceae	Acidobacteriales	7.3701e-05
Zotu353	-3.15528	0.0183505	Mycobacterium	Mycobacteriaceae	Corynebacteriales	0.000417509
Zotu145	3.63091	0.0423437	Kocuria	Micrococcaceae	Micrococcales	0.000156507
Zotu578	3.87598	0.0134894	Kribbella	Nocardioidaceae	Propionibacteriales	0.000294936
Zotu10364	3.32637	0.000621828	Streptomyces	Streptomycetaceae	Streptomycetales	0.0020036
Zotu10554	4.20473	0.000294275	Streptomyces	Streptomycetaceae	Streptomycetales	0.00183957
Zotu107	3.73973	0.000109327	Streptomyces	Streptomycetaceae	Streptomycetales	0.00922384
Zotu120	2.91109	0.00110285	Streptomyces	Streptomycetaceae	Streptomycetales	0.0188865
Zotu1209	3.17483	0.00146129	Streptomyces	Streptomycetaceae	Streptomycetales	0.00334533
Zotu1223	7.64864	1.18008e-06	Streptomyces	Streptomycetaceae	Streptomycetales	0.00292636
Zotu131	4.48834	2.67529e-05	Streptomyces	Streptomycetaceae	Streptomycetales	0.00667798
Zotu1505	3.9057	0.000609144	Streptomyces	Streptomycetaceae	Streptomycetales	0.0024203
Zotu1530	3.33059	0.000315024	Streptomyces	Streptomycetaceae	Streptomycetales	0.0016655
Zotu158	4.11659	6.49678e-05	Streptomyces	Streptomycetaceae	Streptomycetales	0.00706517
Zotu18	2.61979	0.018177	Streptomyces	Streptomycetaceae	Streptomycetales	0.0480858
Zotu264	2.19202	0.0166608	Streptomyces	Streptomycetaceae	Streptomycetales	0.00410252
Zotu292	4.75525	1.16628e-06	Streptomyces	Streptomycetaceae	Streptomycetales	0.00504181
Zotu30	3.42879	0.000209263	Streptomyces	Streptomycetaceae	Streptomycetales	0.0357728
Zotu310	4.58025	3.95203e-06	Streptomyces	Streptomycetaceae	Streptomycetales	0.00495069
Zotu324	3.23712	0.0012204	Streptomyces	Streptomycetaceae	Streptomycetales	0.00371159
Zotu351	3.26676	0.000441396	Streptomyces	Streptomycetaceae	Streptomycetales	0.00335944
Zotu3608	4.73652	3.50312e-05	Streptomyces	Streptomycetaceae	Streptomycetales	0.00329542
Zotu37	3.2903	0.000129958	Streptomyces	Streptomycetaceae	Streptomycetales	0.018855
Zotu4006	2.21972	0.0262741	Streptomyces	Streptomycetaceae	Streptomycetales	0.00122097
Zotu411	2.98177	0.00206386	Streptomyces	Streptomycetaceae	Streptomycetales	0.00506097
Zotu4937	4.02487	0.000112553	Streptomyces	Streptomycetaceae	Streptomycetales	0.0021715
Zotu502	9.70935	6.44856e-05	Streptomyces	Streptomycetaceae	Streptomycetales	0.00258177
Zotu514	8.83159	0.000261803	Streptomyces	Streptomycetaceae	Streptomycetales	0.00138005
Zotu53	3.97052	0.000110295	Streptomyces	Streptomycetaceae	Streptomycetales	0.015457
Zotu558	4.97807	0.0164339	Streptomyces	Streptomycetaceae	Streptomycetales	0.00189002
Zotu582	9.08834	4.31497e-05	Streptomyces	Streptomycetaceae	Streptomycetales	0.00166197
Zotu5862	2.06348	0.0287486	Streptomyces	Streptomycetaceae	Streptomycetales	0.00186799
Zotu7515	3.92898	0.00140265	Streptomyces	Streptomycetaceae	Streptomycetales	0.00183212
Zotu7517	5.81674	2.19106e-06	Streptomyces	Streptomycetaceae	Streptomycetales	0.00191747
Zotu7628	3.37959	0.0021269	Streptomyces	Streptomycetaceae	Streptomycetales	0.0030324
Zotu7685	5.16874	4.12279e-06	Streptomyces	Streptomycetaceae	Streptomycetales	0.00332629
Zotu8285	2.75375	0.00341007	Streptomyces	Streptomycetaceae	Streptomycetales	0.00446299
Zotu9597	4.38121	8.60301e-06	Streptomyces	Streptomycetaceae	Streptomycetales	0.00511151
Zotu964	7.4891	4.81101e-07	Streptomyces	Streptomycetaceae	Streptomycetales	0.00210621
Zotu9815	5.28476	3.69788e-06	Streptomyces	Streptomycetaceae	Streptomycetales	0.00180959
Zotu1433	2.06077	0.016828	Actinocorallia	Thermomonosporaceae	Streptosporangiales	0.000740594
Zotu279	2.71552	0.00182753	Actinocorallia	Thermomonosporaceae	Streptosporangiales	0.00158338
Zotu480	3.90619	8.51586e-06	Actinocorallia	Thermomonosporaceae	Streptosporangiales	0.0018019
Zotu610	2.82021	0.0114855	Conexibacter	Solirubrobacteraceae	Solirubrobacterales	0.000789918
Zotu503	-3.24778	0.0164972	AsCoM_g_1258	Chitinophagaceae	Chitinophagales	0.000248561
Zotu283	2.15109	0.0121765	AsCoM_g_1615	Sphingobacteriaceae	Sphingobacteriales	0.00148302
Zotu459	-4.83811	0.0212656	Bdellovibrio	Bdellovibrionaceae	Bdellovibrionales	7.20403e-05
Zotu242	-3.97937	0.00986767	AsCoM_g_10005	Roseiflexaceae	Chloroflexales	0.000256475
Zotu413	-4.06636	0.0114094	AsCoM_g_4425	AsCoM_f_378	Azospirillales	0.000969582
Zotu515	-2.53094	0.045107	AsCoM_g_4425	AsCoM_f_378	Azospirillales	0.000618969
Zotu1254	-5.37218	0.0119069	Azospirillum	Azospirillaceae	Azospirillales	0.000109328
Zotu1352	-6.67325	0.000621828	Azospirillum	Azospirillaceae	Azospirillales	0.000269282
Zotu190	-9.09641	1.04404e-05	Azospirillum	Azospirillaceae	Azospirillales	0.00145144
Zotu208	-7.13621	0.00367935	Azospirillum	Azospirillaceae	Azospirillales	0.000372569
Zotu344	-7.1952	0.000337757	Azospirillum	Azospirillaceae	Azospirillales	0.000389381
Zotu437	-7.40459	7.97048e-05	Azospirillum	Azospirillaceae	Azospirillales	0.000449298
Zotu453	-7.20451	0.00020105	Azospirillum	Azospirillaceae	Azospirillales	0.000387983
Zotu8824	-5.06863	0.00941471	Azospirillum	Azospirillaceae	Azospirillales	8.72083e-05
Zotu174	5.21494	8.64477e-06	Brevundimonas	Caulobacteraceae	Caulobacterales	0.00342055
Zotu357	4.60563	0.00312982	Brevundimonas	Caulobacteraceae	Caulobacterales	0.000218966
Zotu7213	3.37806	0.0121765	Brevundimonas	Caulobacteraceae	Caulobacterales	0.0004203
Zotu108	-4.42729	0.000209263	Caulobacter	Caulobacteraceae	Caulobacterales	0.00323535
Zotu1180	-3.96283	0.0451341	Caulobacter	Caulobacteraceae	Caulobacterales	0.00033426
Zotu1210	-2.53729	0.0235416	Caulobacter	Caulobacteraceae	Caulobacterales	0.00059718
Zotu132	-2.91103	0.00127033	Caulobacter	Caulobacteraceae	Caulobacterales	0.00276958
Zotu153	-4.80309	0.00494129	Caulobacter	Caulobacteraceae	Caulobacterales	0.00168873
Zotu218	-4.21844	0.000171007	Caulobacter	Caulobacteraceae	Caulobacterales	0.00190862
Zotu365	-3.08971	0.00330403	Caulobacter	Caulobacteraceae	Caulobacterales	0.000915166
Zotu44	-2.95149	0.00499303	Caulobacter	Caulobacteraceae	Caulobacterales	0.00607793
Zotu445	-6.95753	0.000360922	Caulobacter	Caulobacteraceae	Caulobacterales	0.000914022
Zotu552	-4.56727	0.00710028	Caulobacter	Caulobacteraceae	Caulobacterales	0.000411002
Zotu603	-4.94299	0.000753207	Caulobacter	Caulobacteraceae	Caulobacterales	0.000952311
Zotu869	-4.13714	0.00864986	Caulobacter	Caulobacteraceae	Caulobacterales	0.000469414
Zotu226	3.77646	0.00151912	Phenylobacterium	Caulobacteraceae	Caulobacterales	0.00148432
Zotu250	2.46974	0.0119012	Phenylobacterium	Caulobacteraceae	Caulobacterales	0.00167687
Zotu284	2.79351	0.000337757	Phenylobacterium	Caulobacteraceae	Caulobacterales	0.00198876
Zotu388	-2.47549	0.0119069	Phenylobacterium	Caulobacteraceae	Caulobacterales	0.000598527
Zotu521	-4.61507	7.01536e-05	Phenylobacterium	Caulobacteraceae	Caulobacterales	0.00158351
Zotu618	6.00517	4.40558e-06	Phenylobacterium	Caulobacteraceae	Caulobacterales	0.000740795
Zotu607	-2.57464	0.0456824	Nordella	AsCoM_f_2	Rhizobiales	0.000186221
Zotu1006	-2.95791	0.0201012	Bosea	Beijerinckiaceae	Rhizobiales	0.000269188
Zotu347	-4.18461	0.000957903	Bosea	Beijerinckiaceae	Rhizobiales	0.000794197
Zotu567	2.295	0.0220347	Microvirga	Beijerinckiaceae	Rhizobiales	0.000445317
Zotu116	6.51409	6.51803e-07	Devosia	Devosiaceae	Rhizobiales	0.00547553
Zotu167	7.3669	6.51803e-07	Devosia	Devosiaceae	Rhizobiales	0.00556763
Zotu231	9.12947	6.49542e-08	Devosia	Devosiaceae	Rhizobiales	0.00411049
Zotu288	3.27878	6.49678e-05	Devosia	Devosiaceae	Rhizobiales	0.00125746
Zotu383	4.1061	0.000391605	Devosia	Devosiaceae	Rhizobiales	0.00124441
Zotu431	9.92265	1.59592e-05	Devosia	Devosiaceae	Rhizobiales	0.00291521
Zotu484	4.81364	5.46445e-05	Devosia	Devosiaceae	Rhizobiales	0.00105271
Zotu509	3.85636	8.44877e-05	Devosia	Devosiaceae	Rhizobiales	0.0010612
Zotu511	2.55148	0.0024147	Devosia	Devosiaceae	Rhizobiales	0.000799466
Zotu5313	5.13227	5.46565e-05	Devosia	Devosiaceae	Rhizobiales	0.000640212
Zotu549	8.90874	2.73603e-07	Devosia	Devosiaceae	Rhizobiales	0.0025243
Zotu568	5.15978	1.92636e-05	Devosia	Devosiaceae	Rhizobiales	0.00114613
Zotu579	5.01947	2.02354e-05	Devosia	Devosiaceae	Rhizobiales	0.00092432
Zotu605	7.01215	6.51803e-07	Devosia	Devosiaceae	Rhizobiales	0.00179883
Zotu686	3.60209	8.76629e-05	Devosia	Devosiaceae	Rhizobiales	0.00102681
Zotu755	3.7813	0.000475421	Devosia	Devosiaceae	Rhizobiales	0.00044384
Zotu8015	5.58104	1.92636e-05	Devosia	Devosiaceae	Rhizobiales	0.000873943
Zotu878	8.81051	1.11593e-05	Devosia	Devosiaceae	Rhizobiales	0.00134167
Zotu88	3.33836	8.51586e-06	Devosia	Devosiaceae	Rhizobiales	0.00362681
Zotu900	3.68139	1.66749e-05	Devosia	Devosiaceae	Rhizobiales	0.0010788
Zotu960	8.07767	1.18008e-06	Devosia	Devosiaceae	Rhizobiales	0.00208912
Zotu9639	5.62454	3.47636e-06	Devosia	Devosiaceae	Rhizobiales	0.00133549
Zotu1037	-3.23483	0.00920136	Hyphomicrobium	Hyphomicrobiaceae	Rhizobiales	0.000390097
Zotu114	-2.77308	0.00765599	Hyphomicrobium	Hyphomicrobiaceae	Rhizobiales	0.00306616
Zotu302	4.07759	5.60814e-05	Hyphomicrobium	Hyphomicrobiaceae	Rhizobiales	0.00190798
Zotu381	-4.49185	0.00289744	Hyphomicrobium	Hyphomicrobiaceae	Rhizobiales	0.00161706
Zotu408	2.17134	0.0203801	Hyphomicrobium	Hyphomicrobiaceae	Rhizobiales	0.000676215
Zotu551	3.81454	0.000550181	Hyphomicrobium	Hyphomicrobiaceae	Rhizobiales	0.000720677
Zotu740	-3.28537	0.018177	Hyphomicrobium	Hyphomicrobiaceae	Rhizobiales	0.000854468
Zotu304	-4.15754	0.000890337	Labrys	Labraceae	Rhizobiales	0.000289122
Zotu1085	-4.88157	0.000118594	Allorhizobium-Neorhizobium-Pararhizobium-Rhizobium	Rhizobiaceae	Rhizobiales	0.000761218
Zotu110	-3.69038	0.000100126	Allorhizobium-Neorhizobium-Pararhizobium-Rhizobium	Rhizobiaceae	Rhizobiales	0.00314029
Zotu1245	-3.43991	0.0191516	Allorhizobium-Neorhizobium-Pararhizobium-Rhizobium	Rhizobiaceae	Rhizobiales	0.000439413
Zotu1319	2.87252	0.00293145	Allorhizobium-Neorhizobium-Pararhizobium-Rhizobium	Rhizobiaceae	Rhizobiales	0.000494332
Zotu1324	-2.75189	0.00659826	Allorhizobium-Neorhizobium-Pararhizobium-Rhizobium	Rhizobiaceae	Rhizobiales	0.00027478
Zotu136	-3.08794	0.0149465	Allorhizobium-Neorhizobium-Pararhizobium-Rhizobium	Rhizobiaceae	Rhizobiales	0.0021644
Zotu141	-4.55556	6.2037e-05	Allorhizobium-Neorhizobium-Pararhizobium-Rhizobium	Rhizobiaceae	Rhizobiales	0.00277055
Zotu1451	-6.64307	0.00247975	Allorhizobium-Neorhizobium-Pararhizobium-Rhizobium	Rhizobiaceae	Rhizobiales	0.000263971
Zotu155	2.58437	0.00448809	Allorhizobium-Neorhizobium-Pararhizobium-Rhizobium	Rhizobiaceae	Rhizobiales	0.00114642
Zotu163	-6.34869	0.000890337	Allorhizobium-Neorhizobium-Pararhizobium-Rhizobium	Rhizobiaceae	Rhizobiales	0.00135649
Zotu1736	-3.74461	0.0483799	Allorhizobium-Neorhizobium-Pararhizobium-Rhizobium	Rhizobiaceae	Rhizobiales	0.000212597
Zotu19	-5.46076	8.60301e-06	Allorhizobium-Neorhizobium-Pararhizobium-Rhizobium	Rhizobiaceae	Rhizobiales	0.0181487
Zotu221	-3.07252	0.000890337	Allorhizobium-Neorhizobium-Pararhizobium-Rhizobium	Rhizobiaceae	Rhizobiales	0.00270136
Zotu224	-4.41773	0.003475	Allorhizobium-Neorhizobium-Pararhizobium-Rhizobium	Rhizobiaceae	Rhizobiales	0.00228936
Zotu23	-2.43708	0.00485389	Allorhizobium-Neorhizobium-Pararhizobium-Rhizobium	Rhizobiaceae	Rhizobiales	0.00877855
Zotu239	-3.66594	0.0239096	Allorhizobium-Neorhizobium-Pararhizobium-Rhizobium	Rhizobiaceae	Rhizobiales	0.000448183
Zotu276	-7.23895	8.7078e-05	Allorhizobium-Neorhizobium-Pararhizobium-Rhizobium	Rhizobiaceae	Rhizobiales	0.00189407
Zotu29	-2.00084	0.0156466	Allorhizobium-Neorhizobium-Pararhizobium-Rhizobium	Rhizobiaceae	Rhizobiales	0.00616509
Zotu290	-4.33428	0.00282233	Allorhizobium-Neorhizobium-Pararhizobium-Rhizobium	Rhizobiaceae	Rhizobiales	0.000247776
Zotu293	-4.64167	0.00177641	Allorhizobium-Neorhizobium-Pararhizobium-Rhizobium	Rhizobiaceae	Rhizobiales	0.000860949
Zotu301	-3.41493	0.00899044	Allorhizobium-Neorhizobium-Pararhizobium-Rhizobium	Rhizobiaceae	Rhizobiales	0.000571799
Zotu340	1.97343	0.0217266	Allorhizobium-Neorhizobium-Pararhizobium-Rhizobium	Rhizobiaceae	Rhizobiales	0.002802
Zotu352	-2.30581	0.00924971	Allorhizobium-Neorhizobium-Pararhizobium-Rhizobium	Rhizobiaceae	Rhizobiales	0.000997829
Zotu367	-3.88365	0.010794	Allorhizobium-Neorhizobium-Pararhizobium-Rhizobium	Rhizobiaceae	Rhizobiales	0.000763056
Zotu370	-4.21613	0.0029381	Allorhizobium-Neorhizobium-Pararhizobium-Rhizobium	Rhizobiaceae	Rhizobiales	0.00141548
Zotu377	2.15939	0.031277	Allorhizobium-Neorhizobium-Pararhizobium-Rhizobium	Rhizobiaceae	Rhizobiales	0.000365278
Zotu3790	2.2102	0.0161671	Allorhizobium-Neorhizobium-Pararhizobium-Rhizobium	Rhizobiaceae	Rhizobiales	0.00074664
Zotu387	-2.64439	0.0467518	Allorhizobium-Neorhizobium-Pararhizobium-Rhizobium	Rhizobiaceae	Rhizobiales	0.000857561
Zotu389	-7.33434	0.00420665	Allorhizobium-Neorhizobium-Pararhizobium-Rhizobium	Rhizobiaceae	Rhizobiales	0.000424007
Zotu39	-2.61622	0.00355255	Allorhizobium-Neorhizobium-Pararhizobium-Rhizobium	Rhizobiaceae	Rhizobiales	0.00609346
Zotu410	-6.39376	0.000641818	Allorhizobium-Neorhizobium-Pararhizobium-Rhizobium	Rhizobiaceae	Rhizobiales	0.000220921
Zotu448	-3.4058	0.00204529	Allorhizobium-Neorhizobium-Pararhizobium-Rhizobium	Rhizobiaceae	Rhizobiales	0.000672532
Zotu460	-3.88506	0.00145877	Allorhizobium-Neorhizobium-Pararhizobium-Rhizobium	Rhizobiaceae	Rhizobiales	0.000523719
Zotu489	-5.36738	0.00667364	Allorhizobium-Neorhizobium-Pararhizobium-Rhizobium	Rhizobiaceae	Rhizobiales	0.000106764
Zotu49	-2.76019	0.00403071	Allorhizobium-Neorhizobium-Pararhizobium-Rhizobium	Rhizobiaceae	Rhizobiales	0.00521678
Zotu497	-3.19396	0.000765836	Allorhizobium-Neorhizobium-Pararhizobium-Rhizobium	Rhizobiaceae	Rhizobiales	0.00110993
Zotu5	-2.34266	0.0146287	Allorhizobium-Neorhizobium-Pararhizobium-Rhizobium	Rhizobiaceae	Rhizobiales	0.0296701
Zotu539	-4.34608	0.00169644	Allorhizobium-Neorhizobium-Pararhizobium-Rhizobium	Rhizobiaceae	Rhizobiales	0.000238334
Zotu564	-4.55195	0.00221095	Allorhizobium-Neorhizobium-Pararhizobium-Rhizobium	Rhizobiaceae	Rhizobiales	0.000498997
Zotu565	-7.91217	0.00191201	Allorhizobium-Neorhizobium-Pararhizobium-Rhizobium	Rhizobiaceae	Rhizobiales	0.000638996
Zotu5783	2.54039	0.0161671	Allorhizobium-Neorhizobium-Pararhizobium-Rhizobium	Rhizobiaceae	Rhizobiales	0.000296467
Zotu580	-5.04216	0.00107966	Allorhizobium-Neorhizobium-Pararhizobium-Rhizobium	Rhizobiaceae	Rhizobiales	0.000545431
Zotu584	-4.31705	0.000604234	Allorhizobium-Neorhizobium-Pararhizobium-Rhizobium	Rhizobiaceae	Rhizobiales	0.00081175
Zotu59	-3.24376	5.46445e-05	Allorhizobium-Neorhizobium-Pararhizobium-Rhizobium	Rhizobiaceae	Rhizobiales	0.00529407
Zotu591	-3.33831	0.0161671	Allorhizobium-Neorhizobium-Pararhizobium-Rhizobium	Rhizobiaceae	Rhizobiales	0.00061615
Zotu63	-4.23129	0.00010282	Allorhizobium-Neorhizobium-Pararhizobium-Rhizobium	Rhizobiaceae	Rhizobiales	0.00307789
Zotu66	-3.58801	0.000794198	Allorhizobium-Neorhizobium-Pararhizobium-Rhizobium	Rhizobiaceae	Rhizobiales	0.00117969
Zotu664	-5.45444	0.00410989	Allorhizobium-Neorhizobium-Pararhizobium-Rhizobium	Rhizobiaceae	Rhizobiales	0.000523429
Zotu67	-4.4399	1.66749e-05	Allorhizobium-Neorhizobium-Pararhizobium-Rhizobium	Rhizobiaceae	Rhizobiales	0.00523979
Zotu782	-5.38842	0.00652891	Allorhizobium-Neorhizobium-Pararhizobium-Rhizobium	Rhizobiaceae	Rhizobiales	0.000109752
Zotu785	-2.58874	0.0161671	Allorhizobium-Neorhizobium-Pararhizobium-Rhizobium	Rhizobiaceae	Rhizobiales	0.000804588
Zotu813	-3.31094	0.000723026	Allorhizobium-Neorhizobium-Pararhizobium-Rhizobium	Rhizobiaceae	Rhizobiales	0.000862054
Zotu8163	2.27419	0.0224798	Allorhizobium-Neorhizobium-Pararhizobium-Rhizobium	Rhizobiaceae	Rhizobiales	0.000531634
Zotu8582	5.23772	8.60301e-06	Allorhizobium-Neorhizobium-Pararhizobium-Rhizobium	Rhizobiaceae	Rhizobiales	0.000539818
Zotu89	2.01069	0.0468715	Allorhizobium-Neorhizobium-Pararhizobium-Rhizobium	Rhizobiaceae	Rhizobiales	0.00217488
Zotu9040	2.46705	0.0154852	Allorhizobium-Neorhizobium-Pararhizobium-Rhizobium	Rhizobiaceae	Rhizobiales	0.00248032
Zotu9979	-5.49477	0.00898424	Allorhizobium-Neorhizobium-Pararhizobium-Rhizobium	Rhizobiaceae	Rhizobiales	0.000117146
Zotu33	-4.38167	0.0336973	Mesorhizobium	Rhizobiaceae	Rhizobiales	0.0136662
Zotu376	-2.80595	0.00863975	Mesorhizobium	Rhizobiaceae	Rhizobiales	0.00114889
Zotu705	-5.78023	0.000927242	Mesorhizobium	Rhizobiaceae	Rhizobiales	0.000141114
Zotu9996	2.7063	0.0228521	Mesorhizobium	Rhizobiaceae	Rhizobiales	0.00183031
Zotu1079	3.60601	0.000253696	Neorhizobium	Rhizobiaceae	Rhizobiales	0.000502026
Zotu128	-2.27484	0.0024147	Neorhizobium	Rhizobiaceae	Rhizobiales	0.00236379
Zotu1329	4.20038	2.41258e-06	Neorhizobium	Rhizobiaceae	Rhizobiales	0.00214918
Zotu2281	-2.56262	0.0290081	Neorhizobium	Rhizobiaceae	Rhizobiales	0.00052117
Zotu249	-2.05075	0.0468715	Neorhizobium	Rhizobiaceae	Rhizobiales	0.00198616
Zotu25	-3.79089	0.000109171	Neorhizobium	Rhizobiaceae	Rhizobiales	0.0127377
Zotu68	-1.96897	0.0240941	Neorhizobium	Rhizobiaceae	Rhizobiales	0.00409968
Zotu775	-3.2853	0.0465757	Neorhizobium	Rhizobiaceae	Rhizobiales	0.000356264
Zotu81	-3.75995	6.49678e-05	Neorhizobium	Rhizobiaceae	Rhizobiales	0.00366029
Zotu9202	-4.19783	0.00020105	Neorhizobium	Rhizobiaceae	Rhizobiales	0.00126373
Zotu164	-2.62432	0.0457835	Phyllobacterium	Rhizobiaceae	Rhizobiales	0.00130903
Zotu750	-5.60053	0.00141989	Phyllobacterium	Rhizobiaceae	Rhizobiales	0.000806016
Zotu308	-7.24931	4.44322e-05	Afipia	Xanthobacteraceae	Rhizobiales	0.00269502
Zotu596	2.66746	0.0114855	AsCoM_g_703	Xanthobacteraceae	Rhizobiales	0.000535704
Zotu10511	-2.29757	0.00476749	Bradyrhizobium	Xanthobacteraceae	Rhizobiales	0.000929102
Zotu127	-7.79527	5.0154e-06	Bradyrhizobium	Xanthobacteraceae	Rhizobiales	0.00701299
Zotu138	-4.44769	0.000171872	Bradyrhizobium	Xanthobacteraceae	Rhizobiales	0.00309978
Zotu151	-5.75103	1.11593e-05	Bradyrhizobium	Xanthobacteraceae	Rhizobiales	0.00314439
Zotu1839	-1.88676	0.0326004	Bradyrhizobium	Xanthobacteraceae	Rhizobiales	0.000877971
Zotu186	-4.22185	3.47636e-06	Bradyrhizobium	Xanthobacteraceae	Rhizobiales	0.00181234
Zotu225	-2.02733	0.0215965	Bradyrhizobium	Xanthobacteraceae	Rhizobiales	0.00192977
Zotu228	-8.91519	3.95203e-06	Bradyrhizobium	Xanthobacteraceae	Rhizobiales	0.00353802
Zotu287	-3.54493	0.00751292	Bradyrhizobium	Xanthobacteraceae	Rhizobiales	0.00169748
Zotu339	-3.19726	0.00499303	Bradyrhizobium	Xanthobacteraceae	Rhizobiales	0.00144169
Zotu407	-4.81604	4.12279e-06	Bradyrhizobium	Xanthobacteraceae	Rhizobiales	0.00166384
Zotu458	-3.65733	0.0139571	Bradyrhizobium	Xanthobacteraceae	Rhizobiales	0.00188075
Zotu464	-8.81801	5.727e-06	Bradyrhizobium	Xanthobacteraceae	Rhizobiales	0.00118747
Zotu534	-9.00994	8.76629e-05	Bradyrhizobium	Xanthobacteraceae	Rhizobiales	0.00135112
Zotu675	-4.58891	0.000100126	Bradyrhizobium	Xanthobacteraceae	Rhizobiales	0.0011764
Zotu708	-3.5373	0.000475839	Bradyrhizobium	Xanthobacteraceae	Rhizobiales	0.000877321
Zotu71	-4.61363	0.000152685	Bradyrhizobium	Xanthobacteraceae	Rhizobiales	0.00788916
Zotu75	-4.62436	3.47636e-06	Bradyrhizobium	Xanthobacteraceae	Rhizobiales	0.00655546
Zotu9127	-2.96484	0.00158553	Bradyrhizobium	Xanthobacteraceae	Rhizobiales	0.000631121
Zotu193	2.96392	0.00253621	Pseudolabrys	Xanthobacteraceae	Rhizobiales	0.003143
Zotu491	2.76564	0.0203424	Pseudolabrys	Xanthobacteraceae	Rhizobiales	0.00063191
Zotu726	8.82894	2.65385e-06	Pseudolabrys	Xanthobacteraceae	Rhizobiales	0.00133377
Zotu663	5.82846	8.60301e-06	Rhodopseudomonas	Xanthobacteraceae	Rhizobiales	0.000795877
Zotu266	-7.83047	4.44322e-05	Starkeya	Xanthobacteraceae	Rhizobiales	0.000596201
Zotu1087	-4.58187	0.000337757	Tardiphaga	Xanthobacteraceae	Rhizobiales	0.000399597
Zotu1384	-2.45557	0.049192	Tardiphaga	Xanthobacteraceae	Rhizobiales	0.000333706
Zotu206	-4.93318	7.77778e-05	Tardiphaga	Xanthobacteraceae	Rhizobiales	0.00202814
Zotu358	-4.22016	8.59003e-05	Tardiphaga	Xanthobacteraceae	Rhizobiales	0.000920974
Zotu403	-4.56018	0.000117704	Tardiphaga	Xanthobacteraceae	Rhizobiales	0.000612378
Zotu486	-8.74667	0.000632523	Tardiphaga	Xanthobacteraceae	Rhizobiales	0.00113834
Zotu1103	2.25719	0.0197422	Novosphingobium	Sphingomonadaceae	Sphingomonadales	0.00145791
Zotu1321	5.32251	8.93165e-08	Novosphingobium	Sphingomonadaceae	Sphingomonadales	0.00139071
Zotu1356	2.28201	0.0365238	Novosphingobium	Sphingomonadaceae	Sphingomonadales	0.000775163
Zotu16	1.90462	0.0395947	Novosphingobium	Sphingomonadaceae	Sphingomonadales	0.00989655
Zotu1936	2.85582	0.0259917	Novosphingobium	Sphingomonadaceae	Sphingomonadales	0.000303682
Zotu2336	2.96927	0.0161671	Novosphingobium	Sphingomonadaceae	Sphingomonadales	0.00050816
Zotu2349	5.1932	0.000102421	Novosphingobium	Sphingomonadaceae	Sphingomonadales	0.000360874
Zotu2356	2.98597	5.7463e-05	Novosphingobium	Sphingomonadaceae	Sphingomonadales	0.00198374
Zotu263	-2.27117	0.00773912	Novosphingobium	Sphingomonadaceae	Sphingomonadales	0.00139052
Zotu306	3.20605	0.00993983	Novosphingobium	Sphingomonadaceae	Sphingomonadales	0.00107983
Zotu3149	3.72958	0.000969124	Novosphingobium	Sphingomonadaceae	Sphingomonadales	0.000747867
Zotu429	-2.27498	0.0204259	Novosphingobium	Sphingomonadaceae	Sphingomonadales	0.000623378
Zotu447	6.26244	0.000110072	Novosphingobium	Sphingomonadaceae	Sphingomonadales	0.000970585
Zotu465	-4.61195	0.000354062	Novosphingobium	Sphingomonadaceae	Sphingomonadales	0.00089015
Zotu470	3.72729	0.00106811	Novosphingobium	Sphingomonadaceae	Sphingomonadales	0.000823001
Zotu525	-3.49656	0.000280983	Novosphingobium	Sphingomonadaceae	Sphingomonadales	0.000985642
Zotu645	3.23189	0.0361488	Novosphingobium	Sphingomonadaceae	Sphingomonadales	0.000449987
Zotu9611	6.19941	3.14644e-06	Novosphingobium	Sphingomonadaceae	Sphingomonadales	0.00171301
Zotu97	-2.42465	0.00177641	Novosphingobium	Sphingomonadaceae	Sphingomonadales	0.00201015
Zotu257	2.85879	0.0009208	Sphingobium	Sphingomonadaceae	Sphingomonadales	0.0011025
Zotu382	-4.48146	0.0012204	Sphingomonas	Sphingomonadaceae	Sphingomonadales	0.000388183
Zotu592	6.56332	0.000183738	Sphingopyxis	Sphingomonadaceae	Sphingomonadales	0.000453984
Zotu440	-8.54206	0.0154852	Ca_Ovatusbacter	AsCoM_f_4827	AsCoM_o_1267	0.000984025
Zotu650	6.19357	0.00863975	Achromobacter	Alcaligenaceae	Burkholderiales	0.000193648
Zotu303	10.1695	0.0121765	AsCoM_g_11883	Burkholderiaceae	Burkholderiales	0.00299077
Zotu319	3.64515	0.0468715	AsCoM_g_11883	Burkholderiaceae	Burkholderiales	0.00568312
Zotu65	10.008	0.000475421	AsCoM_g_11883	Burkholderiaceae	Burkholderiales	0.0104967
Zotu9295	8.62227	4.12279e-06	Burkholderia	Burkholderiaceae	Burkholderiales	0.00270961
Zotu106	-6.03994	2.0524e-05	Burkholderia-Caballeronia-Paraburkholderia	Burkholderiaceae	Burkholderiales	0.00178429
Zotu115	-2.81092	0.0399281	Burkholderia-Caballeronia-Paraburkholderia	Burkholderiaceae	Burkholderiales	0.000315244
Zotu1201	-6.04151	0.000294275	Burkholderia-Caballeronia-Paraburkholderia	Burkholderiaceae	Burkholderiales	0.000172529
Zotu122	-5.89397	4.50899e-05	Burkholderia-Caballeronia-Paraburkholderia	Burkholderiaceae	Burkholderiales	0.00101488
Zotu126	-3.84426	0.000209263	Burkholderia-Caballeronia-Paraburkholderia	Burkholderiaceae	Burkholderiales	0.000856653
Zotu168	-6.86043	0.0154621	Burkholderia-Caballeronia-Paraburkholderia	Burkholderiaceae	Burkholderiales	0.000308937
Zotu1859	-3.26904	0.037804	Burkholderia-Caballeronia-Paraburkholderia	Burkholderiaceae	Burkholderiales	0.000112407
Zotu189	-9.10658	0.000188266	Burkholderia-Caballeronia-Paraburkholderia	Burkholderiaceae	Burkholderiales	0.00146641
Zotu2	-7.09326	1.11593e-05	Burkholderia-Caballeronia-Paraburkholderia	Burkholderiaceae	Burkholderiales	0.0243798
Zotu223	5.31052	4.64006e-05	Burkholderia-Caballeronia-Paraburkholderia	Burkholderiaceae	Burkholderiales	0.011682
Zotu2343	-4.34155	0.0218088	Burkholderia-Caballeronia-Paraburkholderia	Burkholderiaceae	Burkholderiales	0.000244134
Zotu241	-6.42559	8.76629e-05	Burkholderia-Caballeronia-Paraburkholderia	Burkholderiaceae	Burkholderiales	0.000644328
Zotu247	-4.6324	0.000375178	Burkholderia-Caballeronia-Paraburkholderia	Burkholderiaceae	Burkholderiales	0.000302962
Zotu254	-8.19999	3.69788e-06	Burkholderia-Caballeronia-Paraburkholderia	Burkholderiaceae	Burkholderiales	0.00221642
Zotu260	-3.88786	0.0424697	Burkholderia-Caballeronia-Paraburkholderia	Burkholderiaceae	Burkholderiales	0.000106594
Zotu27	-8.62649	1.15651e-05	Burkholderia-Caballeronia-Paraburkholderia	Burkholderiaceae	Burkholderiales	0.00495184
Zotu274	-5.89166	0.0010952	Burkholderia-Caballeronia-Paraburkholderia	Burkholderiaceae	Burkholderiales	0.000155335
Zotu298	-5.66891	1.66749e-05	Burkholderia-Caballeronia-Paraburkholderia	Burkholderiaceae	Burkholderiales	0.000606729
Zotu315	-4.80423	0.00151912	Burkholderia-Caballeronia-Paraburkholderia	Burkholderiaceae	Burkholderiales	0.000202687
Zotu3335	-5.53554	1.7431e-05	Burkholderia-Caballeronia-Paraburkholderia	Burkholderiaceae	Burkholderiales	0.0012178
Zotu342	9.36365	0.0153427	Burkholderia-Caballeronia-Paraburkholderia	Burkholderiaceae	Burkholderiales	0.001705
Zotu3469	-5.79401	0.000143267	Burkholderia-Caballeronia-Paraburkholderia	Burkholderiaceae	Burkholderiales	0.00208268
Zotu3554	-6.57353	0.000209263	Burkholderia-Caballeronia-Paraburkholderia	Burkholderiaceae	Burkholderiales	0.000251375
Zotu4221	-4.71717	0.000280268	Burkholderia-Caballeronia-Paraburkholderia	Burkholderiaceae	Burkholderiales	0.000310135
Zotu4281	-5.28953	0.000125605	Burkholderia-Caballeronia-Paraburkholderia	Burkholderiaceae	Burkholderiales	0.000294297
Zotu438	-4.14659	0.00785853	Burkholderia-Caballeronia-Paraburkholderia	Burkholderiaceae	Burkholderiales	0.000131911
Zotu455	-5.4291	0.034156	Burkholderia-Caballeronia-Paraburkholderia	Burkholderiaceae	Burkholderiales	0.000324773
Zotu604	-4.9314	0.000255021	Burkholderia-Caballeronia-Paraburkholderia	Burkholderiaceae	Burkholderiales	0.000222129
Zotu61	-6.54955	5.19211e-06	Burkholderia-Caballeronia-Paraburkholderia	Burkholderiaceae	Burkholderiales	0.00250146
Zotu622	-4.69968	0.00146783	Burkholderia-Caballeronia-Paraburkholderia	Burkholderiaceae	Burkholderiales	0.00031877
Zotu643	-4.30873	0.0268877	Burkholderia-Caballeronia-Paraburkholderia	Burkholderiaceae	Burkholderiales	5.06773e-05
Zotu6844	-5.38877	0.000154202	Burkholderia-Caballeronia-Paraburkholderia	Burkholderiaceae	Burkholderiales	0.000684916
Zotu6875	-4.36216	0.0365963	Burkholderia-Caballeronia-Paraburkholderia	Burkholderiaceae	Burkholderiales	5.09927e-05
Zotu69	-4.16088	0.00151912	Burkholderia-Caballeronia-Paraburkholderia	Burkholderiaceae	Burkholderiales	0.000721905
Zotu72	-7.13571	1.34233e-05	Burkholderia-Caballeronia-Paraburkholderia	Burkholderiaceae	Burkholderiales	0.00310433
Zotu7584	-3.37835	0.028698	Burkholderia-Caballeronia-Paraburkholderia	Burkholderiaceae	Burkholderiales	7.56995e-05
Zotu76	-8.79399	1.52886e-06	Burkholderia-Caballeronia-Paraburkholderia	Burkholderiaceae	Burkholderiales	0.00334464
Zotu80	-4.58705	0.000118594	Burkholderia-Caballeronia-Paraburkholderia	Burkholderiaceae	Burkholderiales	0.000865559
Zotu914	-4.76212	0.000808161	Burkholderia-Caballeronia-Paraburkholderia	Burkholderiaceae	Burkholderiales	0.000201854
Zotu920	-5.78642	0.0398585	Burkholderia-Caballeronia-Paraburkholderia	Burkholderiaceae	Burkholderiales	0.000146592
Zotu950	-6.72959	0.000280983	Burkholderia-Caballeronia-Paraburkholderia	Burkholderiaceae	Burkholderiales	0.000275904
Zotu350	7.6319	0.00109191	Caballeronia	Burkholderiaceae	Burkholderiales	0.00127991
Zotu472	6.99265	0.00164374	Caballeronia	Burkholderiaceae	Burkholderiales	0.000574394
Zotu10712	-3.21975	0.000660229	Cupriavidus	Burkholderiaceae	Burkholderiales	0.000857766
Zotu216	-3.04938	0.00353328	Cupriavidus	Burkholderiaceae	Burkholderiales	0.00354224
Zotu478	-3.36674	0.0143841	Cupriavidus	Burkholderiaceae	Burkholderiales	0.000219746
Zotu9247	-5.68063	0.00757471	Burkholderia-Caballeronia-Paraburkholderia	Burkholderiaceae	Burkholderiales	0.000132001
Zotu1830	-5.802	0.000507066	Acidovorax	Comamonadaceae	Burkholderiales	0.000412428
Zotu9867	-3.22209	0.0146413	Acidovorax	Comamonadaceae	Burkholderiales	0.000240704
Zotu111	-2.92893	0.0156466	AsCoM_g_195	Comamonadaceae	Burkholderiales	0.000595011
Zotu1169	-6.02885	1.66749e-05	AsCoM_g_195	Comamonadaceae	Burkholderiales	0.000478703
Zotu1391	-6.43891	0.000726104	AsCoM_g_195	Comamonadaceae	Burkholderiales	0.000228203
Zotu1467	4.06473	0.0184467	AsCoM_g_195	Comamonadaceae	Burkholderiales	0.000569577
Zotu1862	-5.38778	0.00042444	AsCoM_g_195	Comamonadaceae	Burkholderiales	0.000704446
Zotu1890	-5.8272	0.00151912	AsCoM_g_195	Comamonadaceae	Burkholderiales	0.000148693
Zotu1901	-5.02342	0.000308713	AsCoM_g_195	Comamonadaceae	Burkholderiales	0.00068633
Zotu1910	-3.38558	0.00535124	AsCoM_g_195	Comamonadaceae	Burkholderiales	0.000790444
Zotu207	-3.84738	0.0250238	AsCoM_g_195	Comamonadaceae	Burkholderiales	0.000776779
Zotu21	-4.2045	5.46445e-05	AsCoM_g_195	Comamonadaceae	Burkholderiales	0.00501137
Zotu2118	-4.05782	0.00936139	AsCoM_g_195	Comamonadaceae	Burkholderiales	0.000206366
Zotu2223	-4.05171	0.00151912	AsCoM_g_195	Comamonadaceae	Burkholderiales	0.000940459
Zotu235	-6.66868	0.0226866	AsCoM_g_195	Comamonadaceae	Burkholderiales	0.00213962
Zotu2579	-4.27988	0.0336973	AsCoM_g_195	Comamonadaceae	Burkholderiales	4.90334e-05
Zotu3435	4.53712	0.0020333	AsCoM_g_195	Comamonadaceae	Burkholderiales	0.000806546
Zotu3884	4.64231	0.000760856	AsCoM_g_195	Comamonadaceae	Burkholderiales	0.00101311
Zotu581	7.80797	2.16201e-06	AsCoM_g_195	Comamonadaceae	Burkholderiales	0.00213718
Zotu8627	-6.66751	0.030756	AsCoM_g_195	Comamonadaceae	Burkholderiales	0.000271744
Zotu1774	3.53335	0.0105065	Comamonas	Comamonadaceae	Burkholderiales	0.000503578
Zotu3243	-4.762	0.0287221	Comamonas	Comamonadaceae	Burkholderiales	7.00682e-05
Zotu517	-2.41792	0.0196239	Comamonas	Comamonadaceae	Burkholderiales	0.000791459
Zotu11075	3.07962	0.000808161	Ideonella	Comamonadaceae	Burkholderiales	0.00120662
Zotu112	5.77967	5.44835e-05	Ideonella	Comamonadaceae	Burkholderiales	0.0060524
Zotu169	-4.69474	0.00499303	Ideonella	Comamonadaceae	Burkholderiales	0.000188631
Zotu5062	-3.62425	0.0107599	Ideonella	Comamonadaceae	Burkholderiales	0.000519101
Zotu5557	4.25494	0.0112338	Ideonella	Comamonadaceae	Burkholderiales	0.000748049
Zotu7590	2.82837	0.00659826	Ideonella	Comamonadaceae	Burkholderiales	0.000730228
Zotu9596	4.01392	6.44856e-05	Ideonella	Comamonadaceae	Burkholderiales	0.00128997
Zotu980	4.34727	0.00435908	Ideonella	Comamonadaceae	Burkholderiales	0.00016213
Zotu423	-2.22624	0.0224717	Piscinibacter	Comamonadaceae	Burkholderiales	0.00117318
Zotu45	-2.85505	0.00101621	Piscinibacter	Comamonadaceae	Burkholderiales	0.00661907
Zotu494	-4.044	0.000117704	Piscinibacter	Comamonadaceae	Burkholderiales	0.00306906
Zotu507	-3.04737	0.000367505	Piscinibacter	Comamonadaceae	Burkholderiales	0.000957633
Zotu412	4.38439	7.12436e-05	Polaromonas	Comamonadaceae	Burkholderiales	0.000799738
Zotu6403	-6.30785	0.00240318	Polaromonas	Comamonadaceae	Burkholderiales	0.000209405
Zotu1511	-5.08738	0.0071813	Ramlibacter	Comamonadaceae	Burkholderiales	8.81114e-05
Zotu179	-6.94071	2.95135e-05	Ramlibacter	Comamonadaceae	Burkholderiales	0.000924571
Zotu378	-4.23198	0.00471645	Ramlibacter	Comamonadaceae	Burkholderiales	0.000226446
Zotu6779	-6.96613	1.11593e-05	Ramlibacter	Comamonadaceae	Burkholderiales	0.000925798
Zotu9338	-8.40189	0.000224467	Ramlibacter	Comamonadaceae	Burkholderiales	0.00253418
Zotu103	3.8885	0.000163284	Rhizobacter	Comamonadaceae	Burkholderiales	0.00297932
Zotu11	-2.4707	0.0012204	Rhizobacter	Comamonadaceae	Burkholderiales	0.00660337
Zotu1121	-6.21487	0.000579442	Rhizobacter	Comamonadaceae	Burkholderiales	0.000192649
Zotu12	-2.6516	0.000226206	Rhizobacter	Comamonadaceae	Burkholderiales	0.0155423
Zotu1207	4.2446	4.40204e-06	Rhizobacter	Comamonadaceae	Burkholderiales	0.00165781
Zotu1449	-2.38964	0.0186953	Rhizobacter	Comamonadaceae	Burkholderiales	0.00135128
Zotu146	3.46674	0.00138611	Rhizobacter	Comamonadaceae	Burkholderiales	0.0030155
Zotu149	-2.00256	0.0191652	Rhizobacter	Comamonadaceae	Burkholderiales	0.00285282
Zotu154	3.3024	1.66749e-05	Rhizobacter	Comamonadaceae	Burkholderiales	0.00219937
Zotu1656	-5.43668	0.00479451	Rhizobacter	Comamonadaceae	Burkholderiales	0.000113032
Zotu173	-3.11431	0.000890337	Rhizobacter	Comamonadaceae	Burkholderiales	0.00414612
Zotu2057	-4.72471	0.0034701	Rhizobacter	Comamonadaceae	Burkholderiales	0.000923523
Zotu2059	-3.12008	0.00855564	Rhizobacter	Comamonadaceae	Burkholderiales	0.000681089
Zotu212	3.16244	0.00101062	Rhizobacter	Comamonadaceae	Burkholderiales	0.00484301
Zotu2179	-3.35572	0.0309348	Rhizobacter	Comamonadaceae	Burkholderiales	0.000118872
Zotu2186	4.84676	3.44796e-05	Rhizobacter	Comamonadaceae	Burkholderiales	0.00143708
Zotu227	-3.13629	0.00102396	Rhizobacter	Comamonadaceae	Burkholderiales	0.000607782
Zotu236	-2.7971	0.000417522	Rhizobacter	Comamonadaceae	Burkholderiales	0.0015776
Zotu2381	4.7334	0.000121433	Rhizobacter	Comamonadaceae	Burkholderiales	0.00172171
Zotu261	2.90735	0.00238503	Rhizobacter	Comamonadaceae	Burkholderiales	0.00322248
Zotu267	-4.12483	0.000851534	Rhizobacter	Comamonadaceae	Burkholderiales	0.0038224
Zotu2819	6.78958	2.41591e-07	Rhizobacter	Comamonadaceae	Burkholderiales	0.00359457
Zotu2825	-5.99027	0.00101062	Rhizobacter	Comamonadaceae	Burkholderiales	0.000165508
Zotu3136	-2.35246	0.0142891	Rhizobacter	Comamonadaceae	Burkholderiales	0.000556862
Zotu345	-3.12976	0.00243652	Rhizobacter	Comamonadaceae	Burkholderiales	0.00042811
Zotu3689	-5.62774	0.001295	Rhizobacter	Comamonadaceae	Burkholderiales	0.00013085
Zotu3877	4.80975	8.19036e-06	Rhizobacter	Comamonadaceae	Burkholderiales	0.00106717
Zotu4015	-3.30587	0.043471	Rhizobacter	Comamonadaceae	Burkholderiales	7.04676e-05
Zotu533	-3.51903	0.017096	Rhizobacter	Comamonadaceae	Burkholderiales	0.000187923
Zotu5330	-2.94416	0.0235821	Rhizobacter	Comamonadaceae	Burkholderiales	0.000163004
Zotu554	3.4779	0.0139571	Rhizobacter	Comamonadaceae	Burkholderiales	0.000617795
Zotu5727	3.5789	3.70239e-05	Rhizobacter	Comamonadaceae	Burkholderiales	0.00164593
Zotu5853	-6.15462	0.0021269	Rhizobacter	Comamonadaceae	Burkholderiales	0.000186126
Zotu6	4.28596	5.8414e-06	Rhizobacter	Comamonadaceae	Burkholderiales	0.0435356
Zotu6157	4.79527	0.000402829	Rhizobacter	Comamonadaceae	Burkholderiales	0.00408265
Zotu64	-3.80587	0.000233606	Rhizobacter	Comamonadaceae	Burkholderiales	0.00183227
Zotu704	-6.76914	6.66106e-06	Rhizobacter	Comamonadaceae	Burkholderiales	0.000814012
Zotu719	-5.409	0.00151912	Rhizobacter	Comamonadaceae	Burkholderiales	0.000109338
Zotu7481	-2.21101	0.0215965	Rhizobacter	Comamonadaceae	Burkholderiales	0.000744106
Zotu7835	5.83061	6.49144e-06	Rhizobacter	Comamonadaceae	Burkholderiales	0.000691302
Zotu8550	2.84677	0.0107955	Rhizobacter	Comamonadaceae	Burkholderiales	0.000896043
Zotu8752	-5.72678	0.0121765	Rhizobacter	Comamonadaceae	Burkholderiales	0.000636804
Zotu9142	-2.78675	0.0033755	Rhizobacter	Comamonadaceae	Burkholderiales	0.000337107
Zotu95	5.32297	2.41258e-06	Rhizobacter	Comamonadaceae	Burkholderiales	0.0113545
Zotu9799	-2.92536	0.00581991	Rhizobacter	Comamonadaceae	Burkholderiales	0.000269216
Zotu9933	4.53388	0.000163284	Rhizobacter	Comamonadaceae	Burkholderiales	0.000577586
Zotu996	3.67352	0.000122843	Rhizobacter	Comamonadaceae	Burkholderiales	0.000955713
Zotu8046	-5.48902	0.000298089	Rhodoferax	Comamonadaceae	Burkholderiales	0.000331832
Zotu10553	-2.80199	0.0315484	Variovorax	Comamonadaceae	Burkholderiales	0.000399067
Zotu123	-2.2717	0.0361755	Variovorax	Comamonadaceae	Burkholderiales	0.00342368
Zotu229	-3.53973	0.000502908	Variovorax	Comamonadaceae	Burkholderiales	0.00480568
Zotu245	-2.98694	0.00466562	Variovorax	Comamonadaceae	Burkholderiales	0.00472376
Zotu5782	-4.57227	0.0107599	Variovorax	Comamonadaceae	Burkholderiales	0.000294341
Zotu9	-2.44831	0.00138611	Variovorax	Comamonadaceae	Burkholderiales	0.0176311
Zotu10311	4.2678	0.000429456	AsCoM_g_16	Methylophilaceae	Burkholderiales	0.000256888
Zotu10637	3.42631	0.00531948	AsCoM_g_16	Methylophilaceae	Burkholderiales	0.000429802
Zotu11025	3.91528	0.00107148	AsCoM_g_16	Methylophilaceae	Burkholderiales	0.000244241
Zotu3949	2.55271	0.0132413	AsCoM_g_16	Methylophilaceae	Burkholderiales	0.000390696
Zotu5660	3.54764	0.0025671	AsCoM_g_16	Methylophilaceae	Burkholderiales	0.000419608
Zotu7526	3.72992	0.0316049	AsCoM_g_16	Methylophilaceae	Burkholderiales	6.54017e-05
Zotu8173	5.54025	1.77119e-05	Methylobacillus	Methylophilaceae	Burkholderiales	0.000780145
Zotu8788	3.85462	0.00496368	Methylobacillus	Methylophilaceae	Burkholderiales	0.000171832
Zotu48	3.56687	0.00205946	MM2	Methylophilaceae	Burkholderiales	0.00333397
Zotu483	4.14156	0.030996	MM2	Methylophilaceae	Burkholderiales	5.34821e-05
Zotu62	2.51028	0.00166516	MM2	Methylophilaceae	Burkholderiales	0.00168044
Zotu9941	3.991	0.011568	MM2	Methylophilaceae	Burkholderiales	7.53682e-05
Zotu702	4.01798	0.0300003	Aquaspirillum_arcticum_group	Oxalobacteraceae	Burkholderiales	8.71984e-05
Zotu4995	4.96254	0.000512964	AsCoM_g_171	Oxalobacteraceae	Burkholderiales	0.000596308
Zotu894	-5.19826	0.00757471	AsCoM_g_171	Oxalobacteraceae	Burkholderiales	9.52973e-05
Zotu2045	-2.87016	0.045107	AsCoM_g_195	Oxalobacteraceae	Burkholderiales	0.000424875
Zotu124	-9.74579	0.00127033	Duganella	Oxalobacteraceae	Burkholderiales	0.0103334
Zotu161	-9.98194	0.000898545	Duganella	Oxalobacteraceae	Burkholderiales	0.00762588
Zotu20	-8.69304	2.52669e-05	Duganella	Oxalobacteraceae	Burkholderiales	0.024237
Zotu204	-10.2302	0.000205215	Duganella	Oxalobacteraceae	Burkholderiales	0.00318454
Zotu240	4.90307	0.000209263	Duganella	Oxalobacteraceae	Burkholderiales	0.00130075
Zotu291	-9.75166	0.00014937	Duganella	Oxalobacteraceae	Burkholderiales	0.014306
Zotu294	-11.2616	0.000821235	Duganella	Oxalobacteraceae	Burkholderiales	0.00652837
Zotu309	-9.32344	0.000264078	Duganella	Oxalobacteraceae	Burkholderiales	0.0017014
Zotu327	-7.26223	0.000235781	Duganella	Oxalobacteraceae	Burkholderiales	0.0025388
Zotu434	-7.11532	0.0372007	Duganella	Oxalobacteraceae	Burkholderiales	0.000370021
Zotu4634	4.91264	1.59463e-05	Duganella	Oxalobacteraceae	Burkholderiales	0.00274271
Zotu636	-5.81702	0.0291221	Duganella	Oxalobacteraceae	Burkholderiales	0.000943896
Zotu7349	-3.28888	0.00266942	Duganella	Oxalobacteraceae	Burkholderiales	0.000895674
Zotu9204	-6.66381	3.00144e-06	Duganella	Oxalobacteraceae	Burkholderiales	0.00172497
Zotu9811	-7.36221	5.90582e-05	Duganella	Oxalobacteraceae	Burkholderiales	0.000436214
Zotu99	-10.3947	0.000527504	Duganella	Oxalobacteraceae	Burkholderiales	0.00357995
Zotu135	-3.0943	0.00659826	Herbaspirillum	Oxalobacteraceae	Burkholderiales	0.00034666
Zotu203	-3.56895	0.0446402	Herbaspirillum	Oxalobacteraceae	Burkholderiales	0.000144407
Zotu3402	-3.93797	0.000401957	Herbaspirillum	Oxalobacteraceae	Burkholderiales	0.000628542
Zotu406	2.59798	0.0441033	Herbaspirillum	Oxalobacteraceae	Burkholderiales	0.000655162
Zotu475	3.73935	0.0224717	Herbaspirillum	Oxalobacteraceae	Burkholderiales	0.00283912
Zotu518	3.63369	0.00765599	Herbaspirillum	Oxalobacteraceae	Burkholderiales	0.000269727
Zotu7655	3.04783	0.00545909	Herbaspirillum	Oxalobacteraceae	Burkholderiales	0.000955041
Zotu7765	3.55977	0.00807583	Herbaspirillum	Oxalobacteraceae	Burkholderiales	0.000449366
Zotu7974	-2.56158	0.00863975	Herbaspirillum	Oxalobacteraceae	Burkholderiales	0.000762409
Zotu905	-5.61296	0.01748	Herbaspirillum	Oxalobacteraceae	Burkholderiales	0.00224304
Zotu182	3.7687	4.71898e-05	Massilia	Oxalobacteraceae	Burkholderiales	0.00222837
Zotu187	-8.72756	0.00108778	Massilia	Oxalobacteraceae	Burkholderiales	0.00112583
Zotu195	2.91239	0.0101303	Massilia	Oxalobacteraceae	Burkholderiales	0.00200792
Zotu36	-5.30094	0.00151912	Massilia	Oxalobacteraceae	Burkholderiales	0.00697871
Zotu3619	-4.78487	0.0472489	Massilia	Oxalobacteraceae	Burkholderiales	6.99571e-05
Zotu426	-7.5346	0.00214622	Massilia	Oxalobacteraceae	Burkholderiales	0.000491149
Zotu435	4.51456	0.00672033	Massilia	Oxalobacteraceae	Burkholderiales	0.000853722
Zotu466	-8.29515	0.0230857	Massilia	Oxalobacteraceae	Burkholderiales	0.000837533
Zotu469	-4.60122	0.00256548	Massilia	Oxalobacteraceae	Burkholderiales	0.00281014
Zotu527	5.01863	0.000171569	Massilia	Oxalobacteraceae	Burkholderiales	0.000302405
Zotu537	2.76223	0.0300003	Massilia	Oxalobacteraceae	Burkholderiales	0.000726944
Zotu5715	-7.42644	2.02354e-05	Massilia	Oxalobacteraceae	Burkholderiales	0.000455638
Zotu60	-2.96026	0.0479337	Massilia	Oxalobacteraceae	Burkholderiales	0.000126411
Zotu617	-5.85725	0.030996	Massilia	Oxalobacteraceae	Burkholderiales	0.000435859
Zotu734	3.9592	0.000475421	Massilia	Oxalobacteraceae	Burkholderiales	0.000717557
Zotu87	3.43883	0.000175312	Massilia	Oxalobacteraceae	Burkholderiales	0.00585939
Zotu8998	-3.388	0.0121765	Massilia	Oxalobacteraceae	Burkholderiales	0.000507022
Zotu1005	3.07962	0.0149235	Noviherbaspirillum	Oxalobacteraceae	Burkholderiales	0.000236643
Zotu1163	2.67579	0.0301519	Noviherbaspirillum	Oxalobacteraceae	Burkholderiales	0.000159071
Zotu1871	5.41172	3.00144e-06	Noviherbaspirillum	Oxalobacteraceae	Burkholderiales	0.00350008
Zotu215	11.4779	1.20306e-06	Noviherbaspirillum	Oxalobacteraceae	Burkholderiales	0.00859407
Zotu51	7.65796	1.18008e-06	Noviherbaspirillum	Oxalobacteraceae	Burkholderiales	0.014399
Zotu599	3.44962	0.000466446	Noviherbaspirillum	Oxalobacteraceae	Burkholderiales	0.00160201
Zotu2922	-6.27811	0.0138014	Pseudoduganella	Oxalobacteraceae	Burkholderiales	0.000207478
Zotu41	-6.33156	0.000401272	Pseudoduganella	Oxalobacteraceae	Burkholderiales	0.00463441
Zotu594	4.57869	0.000122565	Rhizobacter	Oxalobacteraceae	Burkholderiales	0.00426507
Zotu368	5.24605	0.00985119	Serratia	Yersiniaceae	Enterobacterales	0.000113531
Zotu559	3.84337	0.00146783	AsCoM_g_4509	Moraxellaceae	Pseudomonadales	0.0014269
Zotu125	7.55095	4.73216e-06	Pseudomonas	Pseudomonadaceae	Pseudomonadales	0.00183378
Zotu332	5.64639	0.000236295	Pseudomonas	Pseudomonadaceae	Pseudomonadales	0.000790751
Zotu512	2.54311	0.0127463	Pseudomonas	Pseudomonadaceae	Pseudomonadales	0.00105535
Zotu8628	2.3735	0.0165849	Pseudomonas	Pseudomonadaceae	Pseudomonadales	0.000737429
Zotu1486	2.61981	0.00203634	AsCoM_g_321	Steroidobacteraceae	Steroidobacterales	0.00108525
Zotu196	2.22951	0.00106307	Steroidobacter	Steroidobacteraceae	Steroidobacterales	0.00372417
Zotu482	3.15195	0.000294275	Steroidobacter	Steroidobacteraceae	Steroidobacterales	0.00163681
Zotu884	2.86075	0.000287185	Steroidobacter	Steroidobacteraceae	Steroidobacterales	0.00092421
Zotu9292	1.83411	0.0302124	Steroidobacter	Steroidobacteraceae	Steroidobacterales	0.00125939
Zotu404	1.84907	0.0468715	Acidibacter	AsCoM_f_152	Xanthomonadales	0.00134022
Zotu83	3.16543	0.000401957	Lysobacter	Xanthomonadaceae	Xanthomonadales	0.00297335
Zotu9043	4.40282	0.000209263	Lysobacter	Xanthomonadaceae	Xanthomonadales	0.000245545

### Sheet: nfre_root
OTU	logFC	P_val_adjusted	Genus	Family	Order	Mean_RA_enriched_group
Zotu353	-2.97097	0.0185048	Mycobacterium	Mycobacteriaceae	Corynebacteriales	0.000374739
Zotu523	-5.64434	0.000282994	Mycobacterium	Mycobacteriaceae	Corynebacteriales	0.000304963
Zotu614	6.33418	2.14646e-06	Promicromonospora	Promicromonosporaceae	Micrococcales	0.000312715
Zotu107	3.65147	0.000114356	Streptomyces	Streptomycetaceae	Streptomycetales	0.00546331
Zotu120	2.9815	0.000954535	Streptomyces	Streptomycetaceae	Streptomycetales	0.0110018
Zotu1209	2.78508	0.000904061	Streptomyces	Streptomycetaceae	Streptomycetales	0.00181672
Zotu1223	5.20626	1.24829e-06	Streptomyces	Streptomycetaceae	Streptomycetales	0.0010692
Zotu131	3.87122	0.00010415	Streptomyces	Streptomycetaceae	Streptomycetales	0.00330436
Zotu1505	3.26015	2.07521e-05	Streptomyces	Streptomycetaceae	Streptomycetales	0.00169631
Zotu1530	3.29403	0.000361629	Streptomyces	Streptomycetaceae	Streptomycetales	0.00177098
Zotu158	3.70718	0.000156111	Streptomyces	Streptomycetaceae	Streptomycetales	0.00269329
Zotu18	2.72697	0.000148991	Streptomyces	Streptomycetaceae	Streptomycetales	0.0267146
Zotu264	2.94772	0.00135973	Streptomyces	Streptomycetaceae	Streptomycetales	0.00539303
Zotu292	3.90134	5.66767e-05	Streptomyces	Streptomycetaceae	Streptomycetales	0.00187115
Zotu30	2.67345	0.00101715	Streptomyces	Streptomycetaceae	Streptomycetales	0.0138131
Zotu310	4.47099	2.38168e-05	Streptomyces	Streptomycetaceae	Streptomycetales	0.00223927
Zotu324	3.11001	0.000605426	Streptomyces	Streptomycetaceae	Streptomycetales	0.00278083
Zotu351	3.08167	0.00274309	Streptomyces	Streptomycetaceae	Streptomycetales	0.00161056
Zotu3608	3.47751	0.000810415	Streptomyces	Streptomycetaceae	Streptomycetales	0.00178279
Zotu37	3.31584	9.13016e-05	Streptomyces	Streptomycetaceae	Streptomycetales	0.0183136
Zotu411	3.10772	0.0030432	Streptomyces	Streptomycetaceae	Streptomycetales	0.00252565
Zotu4937	3.10077	0.00419475	Streptomyces	Streptomycetaceae	Streptomycetales	0.00150026
Zotu502	8.29908	4.37786e-07	Streptomyces	Streptomycetaceae	Streptomycetales	0.00121496
Zotu53	3.55756	0.000115731	Streptomyces	Streptomycetaceae	Streptomycetales	0.0102602
Zotu582	9.02995	0.00572957	Streptomyces	Streptomycetaceae	Streptomycetales	0.00145503
Zotu7515	3.57184	0.00460967	Streptomyces	Streptomycetaceae	Streptomycetales	0.00076482
Zotu7517	4.40887	3.34453e-05	Streptomyces	Streptomycetaceae	Streptomycetales	0.00138841
Zotu7628	3.31069	4.48596e-05	Streptomyces	Streptomycetaceae	Streptomycetales	0.00101038
Zotu7685	4.3691	4.07781e-05	Streptomyces	Streptomycetaceae	Streptomycetales	0.00210516
Zotu8285	2.80049	0.00405807	Streptomyces	Streptomycetaceae	Streptomycetales	0.00352207
Zotu9597	4.3066	6.51486e-06	Streptomyces	Streptomycetaceae	Streptomycetales	0.003861
Zotu964	5.62385	2.75834e-07	Streptomyces	Streptomycetaceae	Streptomycetales	0.00108804
Zotu9815	3.52952	6.80311e-05	Streptomyces	Streptomycetaceae	Streptomycetales	0.000771789
Zotu1433	2.18366	0.0109317	Actinocorallia	Thermomonosporaceae	Streptosporangiales	0.000529137
Zotu480	4.22648	3.4944e-05	Actinocorallia	Thermomonosporaceae	Streptosporangiales	0.00158618
Zotu610	3.51601	6.80311e-05	Conexibacter	Solirubrobacteraceae	Solirubrobacterales	0.00123523
Zotu242	-3.83199	0.00936205	AsCoM_g_10005	Roseiflexaceae	Chloroflexales	0.000199895
Zotu1254	-3.56622	0.0460788	Azospirillum	Azospirillaceae	Azospirillales	0.000170176
Zotu208	-6.24198	0.00034659	Azospirillum	Azospirillaceae	Azospirillales	0.00100044
Zotu8824	-6.0298	0.0492969	Azospirillum	Azospirillaceae	Azospirillales	0.000129219
Zotu174	3.4566	9.25939e-05	Brevundimonas	Caulobacteraceae	Caulobacterales	0.00317332
Zotu108	-3.2495	0.0157449	Caulobacter	Caulobacteraceae	Caulobacterales	0.00138412
Zotu375	-2.08626	0.0360493	Caulobacter	Caulobacteraceae	Caulobacterales	0.000444969
Zotu44	-2.329	0.0243957	Caulobacter	Caulobacteraceae	Caulobacterales	0.0049189
Zotu973	-3.84218	0.010412	Caulobacter	Caulobacteraceae	Caulobacterales	0.00025241
Zotu226	2.96334	0.000148991	Phenylobacterium	Caulobacteraceae	Caulobacterales	0.00102917
Zotu250	2.28828	9.25939e-05	Phenylobacterium	Caulobacteraceae	Caulobacterales	0.00186228
Zotu284	2.32799	0.00229106	Phenylobacterium	Caulobacteraceae	Caulobacterales	0.00178674
Zotu618	3.06917	0.00459829	Phenylobacterium	Caulobacteraceae	Caulobacterales	0.000259493
Zotu1006	-2.58212	0.0464281	Bosea	Beijerinckiaceae	Rhizobiales	0.000253718
Zotu347	-2.56636	0.024033	Bosea	Beijerinckiaceae	Rhizobiales	0.000537149
Zotu116	4.23995	6.87801e-09	Devosia	Devosiaceae	Rhizobiales	0.00835708
Zotu167	4.04265	0.000294395	Devosia	Devosiaceae	Rhizobiales	0.00186453
Zotu231	4.20355	3.68535e-06	Devosia	Devosiaceae	Rhizobiales	0.00248558
Zotu383	3.00037	0.000143721	Devosia	Devosiaceae	Rhizobiales	0.000953889
Zotu431	7.34673	0.000120539	Devosia	Devosiaceae	Rhizobiales	0.000449362
Zotu484	3.97418	2.9823e-06	Devosia	Devosiaceae	Rhizobiales	0.00202899
Zotu509	2.53934	0.0170036	Devosia	Devosiaceae	Rhizobiales	0.00071389
Zotu5313	2.7563	0.0233713	Devosia	Devosiaceae	Rhizobiales	0.000530145
Zotu549	5.66763	1.89671e-06	Devosia	Devosiaceae	Rhizobiales	0.000703814
Zotu568	3.28483	0.000373235	Devosia	Devosiaceae	Rhizobiales	0.0018147
Zotu579	3.44662	0.00229106	Devosia	Devosiaceae	Rhizobiales	0.000324674
Zotu605	4.38583	2.60532e-06	Devosia	Devosiaceae	Rhizobiales	0.00286772
Zotu686	2.19605	0.0157449	Devosia	Devosiaceae	Rhizobiales	0.00124718
Zotu755	3.53918	0.000282994	Devosia	Devosiaceae	Rhizobiales	0.00044909
Zotu8015	4.33507	3.61069e-06	Devosia	Devosiaceae	Rhizobiales	0.00104743
Zotu878	3.98002	0.000256974	Devosia	Devosiaceae	Rhizobiales	0.000472977
Zotu88	2.33711	0.000256974	Devosia	Devosiaceae	Rhizobiales	0.00453192
Zotu960	3.7512	0.000156111	Devosia	Devosiaceae	Rhizobiales	0.000772279
Zotu9639	2.75165	0.000864073	Devosia	Devosiaceae	Rhizobiales	0.000967767
Zotu302	3.16045	4.07781e-05	Hyphomicrobium	Hyphomicrobiaceae	Rhizobiales	0.0038211
Zotu551	3.72729	2.14646e-06	Hyphomicrobium	Hyphomicrobiaceae	Rhizobiales	0.00209194
Zotu10387	-2.42556	0.00596677	Allorhizobium-Neorhizobium-Pararhizobium-Rhizobium	Rhizobiaceae	Rhizobiales	0.000529359
Zotu110	-2.71973	0.00419475	Allorhizobium-Neorhizobium-Pararhizobium-Rhizobium	Rhizobiaceae	Rhizobiales	0.00292259
Zotu1324	-3.25872	0.00598337	Allorhizobium-Neorhizobium-Pararhizobium-Rhizobium	Rhizobiaceae	Rhizobiales	0.000331389
Zotu136	-3.36762	0.00173983	Allorhizobium-Neorhizobium-Pararhizobium-Rhizobium	Rhizobiaceae	Rhizobiales	0.00312415
Zotu163	-10.2271	0.0037993	Allorhizobium-Neorhizobium-Pararhizobium-Rhizobium	Rhizobiaceae	Rhizobiales	0.00232785
Zotu19	-3.59855	0.00938603	Allorhizobium-Neorhizobium-Pararhizobium-Rhizobium	Rhizobiaceae	Rhizobiales	0.00983742
Zotu221	-2.33378	0.00941243	Allorhizobium-Neorhizobium-Pararhizobium-Rhizobium	Rhizobiaceae	Rhizobiales	0.0033251
Zotu23	-2.45313	0.0008846	Allorhizobium-Neorhizobium-Pararhizobium-Rhizobium	Rhizobiaceae	Rhizobiales	0.0125093
Zotu239	-7.35014	6.80311e-05	Allorhizobium-Neorhizobium-Pararhizobium-Rhizobium	Rhizobiaceae	Rhizobiales	0.00180591
Zotu2849	-2.94569	0.0364006	Allorhizobium-Neorhizobium-Pararhizobium-Rhizobium	Rhizobiaceae	Rhizobiales	0.000603163
Zotu290	-9.54863	1.13987e-05	Allorhizobium-Neorhizobium-Pararhizobium-Rhizobium	Rhizobiaceae	Rhizobiales	0.00161142
Zotu389	-8.98854	0.0118294	Allorhizobium-Neorhizobium-Pararhizobium-Rhizobium	Rhizobiaceae	Rhizobiales	0.000987342
Zotu410	-8.17781	4.07781e-05	Allorhizobium-Neorhizobium-Pararhizobium-Rhizobium	Rhizobiaceae	Rhizobiales	0.000608677
Zotu448	-2.98952	0.00804276	Allorhizobium-Neorhizobium-Pararhizobium-Rhizobium	Rhizobiaceae	Rhizobiales	0.000424179
Zotu539	-8.60293	1.91227e-05	Allorhizobium-Neorhizobium-Pararhizobium-Rhizobium	Rhizobiaceae	Rhizobiales	0.000788078
Zotu580	-3.19915	0.0336591	Allorhizobium-Neorhizobium-Pararhizobium-Rhizobium	Rhizobiaceae	Rhizobiales	0.000680018
Zotu59	-2.35176	0.000918762	Allorhizobium-Neorhizobium-Pararhizobium-Rhizobium	Rhizobiaceae	Rhizobiales	0.00513097
Zotu632	-7.26094	2.07521e-05	Allorhizobium-Neorhizobium-Pararhizobium-Rhizobium	Rhizobiaceae	Rhizobiales	0.000323183
Zotu66	-7.21713	5.91971e-06	Allorhizobium-Neorhizobium-Pararhizobium-Rhizobium	Rhizobiaceae	Rhizobiales	0.00438354
Zotu664	-4.25791	0.0130126	Allorhizobium-Neorhizobium-Pararhizobium-Rhizobium	Rhizobiaceae	Rhizobiales	0.000191179
Zotu67	-3.8051	0.00093225	Allorhizobium-Neorhizobium-Pararhizobium-Rhizobium	Rhizobiaceae	Rhizobiales	0.00373928
Zotu782	-7.61789	0.000366374	Allorhizobium-Neorhizobium-Pararhizobium-Rhizobium	Rhizobiaceae	Rhizobiales	0.000423406
Zotu8524	-3.00476	0.00267266	Allorhizobium-Neorhizobium-Pararhizobium-Rhizobium	Rhizobiaceae	Rhizobiales	0.00084652
Zotu96	-2.22583	0.0238652	Allorhizobium-Neorhizobium-Pararhizobium-Rhizobium	Rhizobiaceae	Rhizobiales	0.00267869
Zotu9686	-3.41454	0.0012928	Allorhizobium-Neorhizobium-Pararhizobium-Rhizobium	Rhizobiaceae	Rhizobiales	0.00036873
Zotu9979	-7.65497	0.00154258	Allorhizobium-Neorhizobium-Pararhizobium-Rhizobium	Rhizobiaceae	Rhizobiales	0.000413089
Zotu10565	-6.50305	0.0191792	Mesorhizobium	Rhizobiaceae	Rhizobiales	0.000166927
Zotu609	-6.80267	0.00941243	Mesorhizobium	Rhizobiaceae	Rhizobiales	0.000233358
Zotu801	-3.9514	0.0393094	Phyllobacterium	Rhizobiaceae	Rhizobiales	0.000564859
Zotu978	-4.85037	0.00443314	Phyllobacterium	Rhizobiaceae	Rhizobiales	0.000289589
Zotu308	-5.79746	0.00183723	Afipia	Xanthobacteraceae	Rhizobiales	0.000566338
Zotu334	1.92981	0.00780098	AsCoM_g_112	Xanthobacteraceae	Rhizobiales	0.00160174
Zotu399	2.27261	0.00419475	AsCoM_g_112	Xanthobacteraceae	Rhizobiales	0.00131019
Zotu166	2.38004	0.00079991	AsCoM_g_703	Xanthobacteraceae	Rhizobiales	0.00546887
Zotu596	2.32165	0.0052328	AsCoM_g_703	Xanthobacteraceae	Rhizobiales	0.00158073
Zotu1824	-2.74766	0.0076754	AsCoM_g_71	Xanthobacteraceae	Rhizobiales	0.000419323
Zotu10511	-2.33583	0.00164547	Bradyrhizobium	Xanthobacteraceae	Rhizobiales	0.000771623
Zotu127	-6.81832	0.00125916	Bradyrhizobium	Xanthobacteraceae	Rhizobiales	0.00287231
Zotu151	-5.75591	2.14646e-06	Bradyrhizobium	Xanthobacteraceae	Rhizobiales	0.00329899
Zotu1839	-3.37003	4.00728e-05	Bradyrhizobium	Xanthobacteraceae	Rhizobiales	0.000934683
Zotu186	-5.25901	8.2741e-06	Bradyrhizobium	Xanthobacteraceae	Rhizobiales	0.00278015
Zotu228	-7.53666	0.00173983	Bradyrhizobium	Xanthobacteraceae	Rhizobiales	0.00196615
Zotu287	-3.64719	6.80311e-05	Bradyrhizobium	Xanthobacteraceae	Rhizobiales	0.00131362
Zotu407	-5.61376	5.92856e-06	Bradyrhizobium	Xanthobacteraceae	Rhizobiales	0.00121082
Zotu454	-2.74385	0.0132385	Bradyrhizobium	Xanthobacteraceae	Rhizobiales	0.000800905
Zotu464	-5.04812	0.00118782	Bradyrhizobium	Xanthobacteraceae	Rhizobiales	0.000698585
Zotu534	-6.99413	0.00054848	Bradyrhizobium	Xanthobacteraceae	Rhizobiales	0.000767366
Zotu675	-4.85454	1.30973e-06	Bradyrhizobium	Xanthobacteraceae	Rhizobiales	0.00132141
Zotu708	-5.20693	8.21795e-07	Bradyrhizobium	Xanthobacteraceae	Rhizobiales	0.000877589
Zotu75	-4.96426	2.92431e-06	Bradyrhizobium	Xanthobacteraceae	Rhizobiales	0.00557821
Zotu8538	-4.28378	0.00113471	Bradyrhizobium	Xanthobacteraceae	Rhizobiales	0.000817516
Zotu9127	-4.61599	0.00357858	Bradyrhizobium	Xanthobacteraceae	Rhizobiales	0.000493854
Zotu9723	-2.98293	0.0170036	Bradyrhizobium	Xanthobacteraceae	Rhizobiales	0.000366182
Zotu726	5.52443	2.9823e-06	Pseudolabrys	Xanthobacteraceae	Rhizobiales	0.00091941
Zotu663	5.30637	1.82265e-06	Rhodopseudomonas	Xanthobacteraceae	Rhizobiales	0.000448555
Zotu266	-7.40516	9.25939e-05	Starkeya	Xanthobacteraceae	Rhizobiales	0.000349419
Zotu1087	-3.66028	0.00810779	Tardiphaga	Xanthobacteraceae	Rhizobiales	0.000409457
Zotu1384	-3.61838	0.0200116	Tardiphaga	Xanthobacteraceae	Rhizobiales	0.000390622
Zotu206	-4.61918	9.76561e-05	Tardiphaga	Xanthobacteraceae	Rhizobiales	0.0012853
Zotu358	-4.92724	0.000206367	Tardiphaga	Xanthobacteraceae	Rhizobiales	0.000862331
Zotu403	-4.03066	0.0141792	Tardiphaga	Xanthobacteraceae	Rhizobiales	0.000830558
Zotu486	-5.69104	0.00421748	Tardiphaga	Xanthobacteraceae	Rhizobiales	0.000316066
Zotu1321	2.56479	0.0221228	Novosphingobium	Sphingomonadaceae	Sphingomonadales	0.00101381
Zotu1356	2.10199	0.0449137	Novosphingobium	Sphingomonadaceae	Sphingomonadales	0.000810745
Zotu16	1.97852	0.00357858	Novosphingobium	Sphingomonadaceae	Sphingomonadales	0.0120856
Zotu2336	2.78945	0.0145295	Novosphingobium	Sphingomonadaceae	Sphingomonadales	0.000646302
Zotu2356	2.20144	0.0401129	Novosphingobium	Sphingomonadaceae	Sphingomonadales	0.00274378
Zotu2779	2.61788	0.00177868	Novosphingobium	Sphingomonadaceae	Sphingomonadales	0.000472817
Zotu306	4.04101	0.000425433	Novosphingobium	Sphingomonadaceae	Sphingomonadales	0.00304897
Zotu3149	2.34284	0.0036602	Novosphingobium	Sphingomonadaceae	Sphingomonadales	0.00090754
Zotu429	-2.60391	0.00094908	Novosphingobium	Sphingomonadaceae	Sphingomonadales	0.000770608
Zotu447	5.14481	2.07521e-05	Novosphingobium	Sphingomonadaceae	Sphingomonadales	0.00166265
Zotu465	-3.6495	0.00137827	Novosphingobium	Sphingomonadaceae	Sphingomonadales	0.000560205
Zotu470	4.36072	0.000161962	Novosphingobium	Sphingomonadaceae	Sphingomonadales	0.00262842
Zotu492	-2.71524	0.000908709	Novosphingobium	Sphingomonadaceae	Sphingomonadales	0.000840176
Zotu525	-2.87018	0.00175994	Novosphingobium	Sphingomonadaceae	Sphingomonadales	0.000669205
Zotu54	-2.03507	0.00639574	Novosphingobium	Sphingomonadaceae	Sphingomonadales	0.0041285
Zotu7529	2.4943	0.0494155	Novosphingobium	Sphingomonadaceae	Sphingomonadales	0.000367791
Zotu84	2.01267	0.0037993	Novosphingobium	Sphingomonadaceae	Sphingomonadales	0.01388
Zotu85	-2.27412	0.00443314	Novosphingobium	Sphingomonadaceae	Sphingomonadales	0.00402781
Zotu9611	4.82547	2.14646e-06	Novosphingobium	Sphingomonadaceae	Sphingomonadales	0.000822772
Zotu9986	-7.14749	0.00079991	Novosphingobium	Sphingomonadaceae	Sphingomonadales	0.000280036
Zotu257	1.97692	0.0156254	Sphingobium	Sphingomonadaceae	Sphingomonadales	0.00115069
Zotu382	-7.52575	0.00240126	Sphingomonas	Sphingomonadaceae	Sphingomonadales	0.000390495
Zotu440	-8.39822	0.000671219	Ca_Ovatusbacter	AsCoM_f_4827	AsCoM_o_1267	0.000684515
Zotu9295	4.76081	5.29515e-05	Burkholderia	Burkholderiaceae	Burkholderiales	0.000621669
Zotu106	-10.3936	2.37622e-06	Burkholderia-Caballeronia-Paraburkholderia	Burkholderiaceae	Burkholderiales	0.00762094
Zotu1201	-7.05946	0.00093225	Burkholderia-Caballeronia-Paraburkholderia	Burkholderiaceae	Burkholderiales	0.000731297
Zotu122	-7.86473	5.50157e-06	Burkholderia-Caballeronia-Paraburkholderia	Burkholderiaceae	Burkholderiales	0.00329452
Zotu126	-8.28099	3.94617e-05	Burkholderia-Caballeronia-Paraburkholderia	Burkholderiaceae	Burkholderiales	0.00432733
Zotu1448	-6.70992	0.0338849	Burkholderia-Caballeronia-Paraburkholderia	Burkholderiaceae	Burkholderiales	0.000196058
Zotu168	-7.78102	0.0196999	Burkholderia-Caballeronia-Paraburkholderia	Burkholderiaceae	Burkholderiales	0.00039847
Zotu1859	-6.36551	0.0302334	Burkholderia-Caballeronia-Paraburkholderia	Burkholderiaceae	Burkholderiales	0.000788309
Zotu189	-11.0037	0.00470737	Burkholderia-Caballeronia-Paraburkholderia	Burkholderiaceae	Burkholderiales	0.00378107
Zotu1951	-8.0931	0.00148175	Burkholderia-Caballeronia-Paraburkholderia	Burkholderiaceae	Burkholderiales	0.000488232
Zotu2	-10.7027	4.87722e-05	Burkholderia-Caballeronia-Paraburkholderia	Burkholderiaceae	Burkholderiales	0.0661672
Zotu2016	-5.26764	0.0067679	Burkholderia-Caballeronia-Paraburkholderia	Burkholderiaceae	Burkholderiales	0.000218843
Zotu223	3.48291	0.000795557	Burkholderia-Caballeronia-Paraburkholderia	Burkholderiaceae	Burkholderiales	0.00492777
Zotu2343	-8.31496	0.00054848	Burkholderia-Caballeronia-Paraburkholderia	Burkholderiaceae	Burkholderiales	0.000577154
Zotu241	-6.57955	2.4632e-05	Burkholderia-Caballeronia-Paraburkholderia	Burkholderiaceae	Burkholderiales	0.00167404
Zotu247	-5.55435	0.000246093	Burkholderia-Caballeronia-Paraburkholderia	Burkholderiaceae	Burkholderiales	0.000996326
Zotu254	-9.9321	0.000152435	Burkholderia-Caballeronia-Paraburkholderia	Burkholderiaceae	Burkholderiales	0.00602268
Zotu260	-8.36774	0.0189406	Burkholderia-Caballeronia-Paraburkholderia	Burkholderiaceae	Burkholderiales	0.000659943
Zotu27	-8.63269	0.000810415	Burkholderia-Caballeronia-Paraburkholderia	Burkholderiaceae	Burkholderiales	0.00537397
Zotu286	-7.0972	0.000868795	Burkholderia-Caballeronia-Paraburkholderia	Burkholderiaceae	Burkholderiales	0.00027446
Zotu298	-8.51676	1.33705e-05	Burkholderia-Caballeronia-Paraburkholderia	Burkholderiaceae	Burkholderiales	0.00213779
Zotu3116	-5.73716	0.0260869	Burkholderia-Caballeronia-Paraburkholderia	Burkholderiaceae	Burkholderiales	0.000362274
Zotu315	-7.97539	0.0031923	Burkholderia-Caballeronia-Paraburkholderia	Burkholderiaceae	Burkholderiales	0.000439704
Zotu329	-6.90544	0.00034659	Burkholderia-Caballeronia-Paraburkholderia	Burkholderiaceae	Burkholderiales	0.00023881
Zotu3335	-9.66589	1.28707e-06	Burkholderia-Caballeronia-Paraburkholderia	Burkholderiaceae	Burkholderiales	0.00482692
Zotu3469	-7.93391	0.000254237	Burkholderia-Caballeronia-Paraburkholderia	Burkholderiaceae	Burkholderiales	0.00303256
Zotu3554	-8.43304	0.00508397	Burkholderia-Caballeronia-Paraburkholderia	Burkholderiaceae	Burkholderiales	0.000574217
Zotu4221	-8.9437	0.000285092	Burkholderia-Caballeronia-Paraburkholderia	Burkholderiaceae	Burkholderiales	0.000859257
Zotu425	-3.8405	0.0286921	Burkholderia-Caballeronia-Paraburkholderia	Burkholderiaceae	Burkholderiales	9.22376e-05
Zotu4281	-7.21799	0.00146257	Burkholderia-Caballeronia-Paraburkholderia	Burkholderiaceae	Burkholderiales	0.000805059
Zotu438	-5.67701	0.000913079	Burkholderia-Caballeronia-Paraburkholderia	Burkholderiaceae	Burkholderiales	0.000312458
Zotu444	-6.45969	0.0053919	Burkholderia-Caballeronia-Paraburkholderia	Burkholderiaceae	Burkholderiales	0.000174918
Zotu455	-5.34328	0.0386968	Burkholderia-Caballeronia-Paraburkholderia	Burkholderiaceae	Burkholderiales	8.05031e-05
Zotu604	-6.77281	0.00271348	Burkholderia-Caballeronia-Paraburkholderia	Burkholderiaceae	Burkholderiales	0.000954669
Zotu61	-9.98787	3.61069e-06	Burkholderia-Caballeronia-Paraburkholderia	Burkholderiaceae	Burkholderiales	0.0101604
Zotu622	-9.69056	0.0053919	Burkholderia-Caballeronia-Paraburkholderia	Burkholderiaceae	Burkholderiales	0.00147491
Zotu6844	-6.99568	0.000455639	Burkholderia-Caballeronia-Paraburkholderia	Burkholderiaceae	Burkholderiales	0.0015831
Zotu69	-6.76866	0.00100649	Burkholderia-Caballeronia-Paraburkholderia	Burkholderiaceae	Burkholderiales	0.00186794
Zotu72	-9.74582	0.000178013	Burkholderia-Caballeronia-Paraburkholderia	Burkholderiaceae	Burkholderiales	0.00863737
Zotu7584	-4.38624	0.0402825	Burkholderia-Caballeronia-Paraburkholderia	Burkholderiaceae	Burkholderiales	0.00027131
Zotu76	-12.561	0.000810415	Burkholderia-Caballeronia-Paraburkholderia	Burkholderiaceae	Burkholderiales	0.0110239
Zotu80	-5.94152	0.00014007	Burkholderia-Caballeronia-Paraburkholderia	Burkholderiaceae	Burkholderiales	0.00225345
Zotu840	-5.26377	0.0053919	Burkholderia-Caballeronia-Paraburkholderia	Burkholderiaceae	Burkholderiales	0.000222609
Zotu9089	-3.73178	0.00763992	Burkholderia-Caballeronia-Paraburkholderia	Burkholderiaceae	Burkholderiales	0.00112563
Zotu914	-8.58376	0.0173804	Burkholderia-Caballeronia-Paraburkholderia	Burkholderiaceae	Burkholderiales	0.000702777
Zotu950	-5.93874	0.000282994	Burkholderia-Caballeronia-Paraburkholderia	Burkholderiaceae	Burkholderiales	0.000830073
Zotu9247	-7.44264	0.025367	Burkholderia-Caballeronia-Paraburkholderia	Burkholderiaceae	Burkholderiales	0.000320505
Zotu1830	-9.69619	3.70887e-05	Acidovorax	Comamonadaceae	Burkholderiales	0.00152915
Zotu9867	-3.1525	0.000128982	Acidovorax	Comamonadaceae	Burkholderiales	0.000451663
Zotu397	3.05275	0.0401129	AsCoM_g_1801	Comamonadaceae	Burkholderiales	8.16297e-05
Zotu1391	-5.55596	0.0467002	AsCoM_g_195	Comamonadaceae	Burkholderiales	0.00026756
Zotu1890	-7.01364	0.0121296	AsCoM_g_195	Comamonadaceae	Burkholderiales	0.000235622
Zotu2117	-5.28	0.0398986	AsCoM_g_195	Comamonadaceae	Burkholderiales	7.39783e-05
Zotu217	-2.45802	0.0469637	AsCoM_g_195	Comamonadaceae	Burkholderiales	0.00131571
Zotu2579	-6.02044	0.0402825	AsCoM_g_195	Comamonadaceae	Burkholderiales	0.000115211
Zotu3435	3.39929	0.000938174	AsCoM_g_195	Comamonadaceae	Burkholderiales	0.000427878
Zotu3884	3.04009	0.00649492	AsCoM_g_195	Comamonadaceae	Burkholderiales	0.00049682
Zotu4108	-6.26392	0.0209966	AsCoM_g_195	Comamonadaceae	Burkholderiales	0.000141465
Zotu581	4.97429	9.25959e-05	AsCoM_g_195	Comamonadaceae	Burkholderiales	0.00111825
Zotu9122	-5.20731	0.0235365	AsCoM_g_195	Comamonadaceae	Burkholderiales	0.000213691
Zotu11067	-5.36321	0.0211254	Comamonas	Comamonadaceae	Burkholderiales	0.000218315
Zotu112	3.62419	3.68535e-06	Ideonella	Comamonadaceae	Burkholderiales	0.00416704
Zotu391	-3.91998	0.03492	Ideonella	Comamonadaceae	Burkholderiales	0.000322368
Zotu4279	3.14162	0.0198094	Ideonella	Comamonadaceae	Burkholderiales	0.000367004
Zotu626	-5.49469	0.000254237	Ideonella	Comamonadaceae	Burkholderiales	9.26156e-05
Zotu9596	2.92898	0.000175806	Ideonella	Comamonadaceae	Burkholderiales	0.00170492
Zotu9751	2.35964	0.0302334	Ideonella	Comamonadaceae	Burkholderiales	0.000467142
Zotu8735	-6.37465	0.0151646	Methylibium	Comamonadaceae	Burkholderiales	0.000154475
Zotu45	-2.45983	0.0142572	Piscinibacter	Comamonadaceae	Burkholderiales	0.00377695
Zotu507	-3.02365	0.00941243	Piscinibacter	Comamonadaceae	Burkholderiales	0.000665844
Zotu412	4.24611	2.37622e-06	Polaromonas	Comamonadaceae	Burkholderiales	0.00208053
Zotu6403	-8.10341	0.000673692	Polaromonas	Comamonadaceae	Burkholderiales	0.000535812
Zotu1511	-6.74865	0.00148878	Ramlibacter	Comamonadaceae	Burkholderiales	0.000210418
Zotu179	-8.8803	8.65161e-05	Ramlibacter	Comamonadaceae	Burkholderiales	0.00267624
Zotu378	-3.98162	0.0129086	Ramlibacter	Comamonadaceae	Burkholderiales	0.000214781
Zotu103	3.30376	2.07521e-05	Rhizobacter	Comamonadaceae	Burkholderiales	0.00482247
Zotu1121	-5.49834	0.00163859	Rhizobacter	Comamonadaceae	Burkholderiales	0.000267447
Zotu1207	3.59265	7.70992e-05	Rhizobacter	Comamonadaceae	Burkholderiales	0.0012918
Zotu154	2.09689	0.00584639	Rhizobacter	Comamonadaceae	Burkholderiales	0.00395355
Zotu1656	-7.01787	0.0015179	Rhizobacter	Comamonadaceae	Burkholderiales	0.000244735
Zotu2179	-5.21879	9.25939e-05	Rhizobacter	Comamonadaceae	Burkholderiales	0.00022935
Zotu2186	2.4451	0.00287246	Rhizobacter	Comamonadaceae	Burkholderiales	0.000888418
Zotu2381	3.02722	0.000119919	Rhizobacter	Comamonadaceae	Burkholderiales	0.0018023
Zotu2819	4.9999	7.40348e-08	Rhizobacter	Comamonadaceae	Burkholderiales	0.00188347
Zotu2825	-6.88086	0.00133681	Rhizobacter	Comamonadaceae	Burkholderiales	0.000224647
Zotu3689	-7.31094	0.00113247	Rhizobacter	Comamonadaceae	Burkholderiales	0.000295282
Zotu3877	2.23108	0.0286631	Rhizobacter	Comamonadaceae	Burkholderiales	0.0014795
Zotu4015	-6.18055	0.0118959	Rhizobacter	Comamonadaceae	Burkholderiales	0.000131594
Zotu533	-3.12471	0.0301403	Rhizobacter	Comamonadaceae	Burkholderiales	0.000137243
Zotu554	2.38897	0.0155939	Rhizobacter	Comamonadaceae	Burkholderiales	0.000484501
Zotu5727	2.25934	0.000864073	Rhizobacter	Comamonadaceae	Burkholderiales	0.00183832
Zotu5853	-7.40801	0.0130475	Rhizobacter	Comamonadaceae	Burkholderiales	0.00030694
Zotu6	2.29057	0.00421748	Rhizobacter	Comamonadaceae	Burkholderiales	0.0415432
Zotu6157	2.79947	0.00247297	Rhizobacter	Comamonadaceae	Burkholderiales	0.00226092
Zotu704	-4.97796	0.00100649	Rhizobacter	Comamonadaceae	Burkholderiales	0.0011747
Zotu7835	2.8113	0.00229106	Rhizobacter	Comamonadaceae	Burkholderiales	0.000596972
Zotu8550	2.72044	0.00439867	Rhizobacter	Comamonadaceae	Burkholderiales	0.00100294
Zotu9142	-2.78903	0.0114632	Rhizobacter	Comamonadaceae	Burkholderiales	0.000390783
Zotu95	2.63751	0.000255403	Rhizobacter	Comamonadaceae	Burkholderiales	0.0108197
Zotu9933	3.09768	9.70834e-05	Rhizobacter	Comamonadaceae	Burkholderiales	0.000925829
Zotu996	3.30285	1.00297e-05	Rhizobacter	Comamonadaceae	Burkholderiales	0.00169715
Zotu8046	-6.3143	6.80311e-05	Rhodoferax	Comamonadaceae	Burkholderiales	0.000862488
Zotu10553	-3.49248	0.00490878	Variovorax	Comamonadaceae	Burkholderiales	0.000379494
Zotu5782	-7.90531	0.000184376	Variovorax	Comamonadaceae	Burkholderiales	0.000492703
Zotu9	-1.90302	0.048587	Variovorax	Comamonadaceae	Burkholderiales	0.013615
Zotu10311	3.28757	0.0119951	AsCoM_g_16	Methylophilaceae	Burkholderiales	0.000147992
Zotu10637	2.69898	0.0396297	AsCoM_g_16	Methylophilaceae	Burkholderiales	0.000277759
Zotu8173	4.6978	5.81207e-05	Methylobacillus	Methylophilaceae	Burkholderiales	0.000318086
Zotu743	-5.27816	0.00532336	Aquaspirillum_arcticum_group	Oxalobacteraceae	Burkholderiales	7.28038e-05
Zotu4995	3.36766	0.0435979	AsCoM_g_171	Oxalobacteraceae	Burkholderiales	0.000188562
Zotu294	-8.09158	0.0260462	Duganella	Oxalobacteraceae	Burkholderiales	0.000555678
Zotu4634	2.79684	0.00271348	Duganella	Oxalobacteraceae	Burkholderiales	0.00152499
Zotu6119	-2.56603	0.0318791	Duganella	Oxalobacteraceae	Burkholderiales	0.000551835
Zotu636	-6.4741	0.0398918	Duganella	Oxalobacteraceae	Burkholderiales	0.000168545
Zotu99	-9.13695	0.0286631	Duganella	Oxalobacteraceae	Burkholderiales	0.00114771
Zotu135	-3.08766	0.00933064	Herbaspirillum	Oxalobacteraceae	Burkholderiales	0.000410074
Zotu203	-4.27737	0.000248678	Herbaspirillum	Oxalobacteraceae	Burkholderiales	0.000352075
Zotu905	-7.36047	0.0260471	Herbaspirillum	Oxalobacteraceae	Burkholderiales	0.00031629
Zotu182	2.13605	0.0263032	Massilia	Oxalobacteraceae	Burkholderiales	0.00185653
Zotu390	-6.41398	0.048587	Massilia	Oxalobacteraceae	Burkholderiales	0.000155488
Zotu60	-9.51272	0.00225528	Massilia	Oxalobacteraceae	Burkholderiales	0.00134547
Zotu87	2.43969	0.000282994	Massilia	Oxalobacteraceae	Burkholderiales	0.00420885
Zotu9679	-4.22803	0.0487466	Massilia	Oxalobacteraceae	Burkholderiales	0.000104868
Zotu1871	2.85534	0.00384447	Noviherbaspirillum	Oxalobacteraceae	Burkholderiales	0.00185233
Zotu215	6.40859	1.37104e-06	Noviherbaspirillum	Oxalobacteraceae	Burkholderiales	0.00117144
Zotu436	3.15851	0.00800598	Noviherbaspirillum	Oxalobacteraceae	Burkholderiales	0.000598558
Zotu51	5.33007	1.12063e-09	Noviherbaspirillum	Oxalobacteraceae	Burkholderiales	0.00790225
Zotu9031	2.72897	0.0237877	Noviherbaspirillum	Oxalobacteraceae	Burkholderiales	0.000191778
Zotu6973	2.03672	0.0492125	Variovorax	Oxalobacteraceae	Burkholderiales	0.000420951
Zotu559	3.69435	0.000277476	AsCoM_g_4509	Moraxellaceae	Pseudomonadales	0.000655644
Zotu332	3.90306	0.00941243	Pseudomonas	Pseudomonadaceae	Pseudomonadales	0.000288744
Zotu9035	3.34615	0.0384866	Pseudomonas	Pseudomonadaceae	Pseudomonadales	7.29903e-05
Zotu1486	2.21768	0.0180457	AsCoM_g_321	Steroidobacteraceae	Steroidobacterales	0.000966263
Zotu196	1.84229	0.0398918	Steroidobacter	Steroidobacteraceae	Steroidobacterales	0.00315162
Zotu213	2.40791	0.000868795	Steroidobacter	Steroidobacteraceae	Steroidobacterales	0.00290356
Zotu482	3.57814	5.91971e-06	Steroidobacter	Steroidobacteraceae	Steroidobacterales	0.00165158
Zotu312	-4.49287	0.00508397	Rhodanobacter	Rhodanobacteraceae	Xanthomonadales	0.00071817

### Sheet: chit5_root
OTU	logFC	P_val_adjusted	Genus	Family	Order	Mean_RA_enriched_group
Zotu373	3.99856	0.0146206	Brevibacterium	Brevibacteriaceae	Micrococcales	7.77457e-05
Zotu614	5.95356	0.000153153	Promicromonospora	Promicromonosporaceae	Micrococcales	0.000564758
Zotu683	4.5814	0.000276859	Pseudonocardia	Pseudonocardiaceae	Pseudonocardiales	0.000119672
Zotu107	3.32904	0.00171761	Streptomyces	Streptomycetaceae	Streptomycetales	0.00655029
Zotu1223	4.19763	0.00253073	Streptomyces	Streptomycetaceae	Streptomycetales	0.000937135
Zotu264	2.7196	0.017444	Streptomyces	Streptomycetaceae	Streptomycetales	0.0048761
Zotu37	2.93522	0.00253073	Streptomyces	Streptomycetaceae	Streptomycetales	0.0171108
Zotu514	7.71902	9.98772e-07	Streptomyces	Streptomycetaceae	Streptomycetales	0.001331
Zotu7515	4.0411	0.0230687	Streptomyces	Streptomycetaceae	Streptomycetales	0.00135069
Zotu7517	3.46044	0.0272768	Streptomyces	Streptomycetaceae	Streptomycetales	0.00102319
Zotu7628	3.43587	0.0190499	Streptomyces	Streptomycetaceae	Streptomycetales	0.00066768
Zotu851	2.52194	0.026984	Streptomyces	Streptomycetaceae	Streptomycetales	0.000760034
Zotu9597	3.09061	0.00864927	Streptomyces	Streptomycetaceae	Streptomycetales	0.0017312
Zotu964	3.5206	0.00239428	Streptomyces	Streptomycetaceae	Streptomycetales	0.00102657
Zotu480	2.86213	0.0121324	Actinocorallia	Thermomonosporaceae	Streptosporangiales	0.00147644
Zotu281	-3.24134	0.0206785	Asteroleplasma	Anaeroplasmataceae	Acholeplasmatales	0.00133501
Zotu222	-4.59397	0.00364926	AsCoM_g_7374	AsCoM_f_8169	Ca_Kaiserbacteria	0.000428589
Zotu208	-5.12431	0.0138055	Azospirillum	Azospirillaceae	Azospirillales	0.000748137
Zotu226	3.51803	0.000873919	Phenylobacterium	Caulobacteraceae	Caulobacterales	0.00126537
Zotu250	2.64972	0.00335045	Phenylobacterium	Caulobacteraceae	Caulobacterales	0.00178692
Zotu372	2.64038	0.0476725	Phenylobacterium	Caulobacteraceae	Caulobacterales	0.000856358
Zotu618	3.73507	0.00139404	Phenylobacterium	Caulobacteraceae	Caulobacterales	0.000818446
Zotu272	2.45729	0.0156062	Dongia	Dongiaceae	Dongiales	0.000864794
Zotu116	2.98192	0.000775779	Devosia	Devosiaceae	Rhizobiales	0.00642276
Zotu167	5.29698	2.85096e-07	Devosia	Devosiaceae	Rhizobiales	0.00356104
Zotu231	2.62211	0.040163	Devosia	Devosiaceae	Rhizobiales	0.00246778
Zotu383	3.22492	0.00109353	Devosia	Devosiaceae	Rhizobiales	0.00106579
Zotu431	8.23045	0.00127103	Devosia	Devosiaceae	Rhizobiales	0.000784323
Zotu484	2.13188	0.0367973	Devosia	Devosiaceae	Rhizobiales	0.00149401
Zotu509	3.45291	0.0326985	Devosia	Devosiaceae	Rhizobiales	0.000879789
Zotu549	6.0859	1.61302e-05	Devosia	Devosiaceae	Rhizobiales	0.000779168
Zotu568	2.72439	0.00304134	Devosia	Devosiaceae	Rhizobiales	0.00175573
Zotu579	3.88987	0.0105355	Devosia	Devosiaceae	Rhizobiales	0.000587957
Zotu605	3.50286	0.00304134	Devosia	Devosiaceae	Rhizobiales	0.00251456
Zotu620	2.90379	0.036123	Devosia	Devosiaceae	Rhizobiales	0.000501434
Zotu8015	2.52562	0.0364236	Devosia	Devosiaceae	Rhizobiales	0.00102234
Zotu878	4.77137	2.99756e-06	Devosia	Devosiaceae	Rhizobiales	0.00109732
Zotu960	5.20748	9.28714e-06	Devosia	Devosiaceae	Rhizobiales	0.00169036
Zotu1271	-2.88924	0.0171021	Allorhizobium-Neorhizobium-Pararhizobium-Rhizobium	Rhizobiaceae	Rhizobiales	0.000522585
Zotu156	-2.10303	0.0141443	Allorhizobium-Neorhizobium-Pararhizobium-Rhizobium	Rhizobiaceae	Rhizobiales	0.00355781
Zotu460	-3.91753	0.00453562	Allorhizobium-Neorhizobium-Pararhizobium-Rhizobium	Rhizobiaceae	Rhizobiales	0.00102596
Zotu497	-2.2702	0.0446662	Allorhizobium-Neorhizobium-Pararhizobium-Rhizobium	Rhizobiaceae	Rhizobiales	0.00101781
Zotu580	-3.24206	0.00289014	Allorhizobium-Neorhizobium-Pararhizobium-Rhizobium	Rhizobiaceae	Rhizobiales	0.00054799
Zotu664	-4.29976	0.0274093	Allorhizobium-Neorhizobium-Pararhizobium-Rhizobium	Rhizobiaceae	Rhizobiales	0.000455377
Zotu67	-2.78538	0.0404172	Allorhizobium-Neorhizobium-Pararhizobium-Rhizobium	Rhizobiaceae	Rhizobiales	0.00483908
Zotu96	-2.70838	0.00281777	Allorhizobium-Neorhizobium-Pararhizobium-Rhizobium	Rhizobiaceae	Rhizobiales	0.0042393
Zotu228	-7.17962	0.00502709	Bradyrhizobium	Xanthobacteraceae	Rhizobiales	0.000351397
Zotu675	-3.24466	0.00444056	Bradyrhizobium	Xanthobacteraceae	Rhizobiales	0.000555886
Zotu75	-3.00419	0.00253073	Bradyrhizobium	Xanthobacteraceae	Rhizobiales	0.00173852
Zotu726	5.90806	1.64944e-05	Pseudolabrys	Xanthobacteraceae	Rhizobiales	0.000883384
Zotu663	4.48567	0.00320872	Rhodopseudomonas	Xanthobacteraceae	Rhizobiales	0.000713507
Zotu1087	-4.56642	0.000314179	Tardiphaga	Xanthobacteraceae	Rhizobiales	0.000540207
Zotu1384	-3.77351	0.00244566	Tardiphaga	Xanthobacteraceae	Rhizobiales	0.000520325
Zotu206	-3.88839	0.00239428	Tardiphaga	Xanthobacteraceae	Rhizobiales	0.00149696
Zotu358	-3.69738	0.00100198	Tardiphaga	Xanthobacteraceae	Rhizobiales	0.000744895
Zotu486	-5.7748	0.0196131	Tardiphaga	Xanthobacteraceae	Rhizobiales	0.00042988
Zotu306	3.25908	0.0142558	Novosphingobium	Sphingomonadaceae	Sphingomonadales	0.00119769
Zotu429	-2.48972	0.0442226	Novosphingobium	Sphingomonadaceae	Sphingomonadales	0.00130868
Zotu470	3.71948	0.0164077	Novosphingobium	Sphingomonadaceae	Sphingomonadales	0.00136047
Zotu9611	3.32959	0.036123	Novosphingobium	Sphingomonadaceae	Sphingomonadales	0.000486958
Zotu257	3.15632	0.00127103	Sphingobium	Sphingomonadaceae	Sphingomonadales	0.00126368
Zotu143	2.58571	0.0186102	Sphingomonas	Sphingomonadaceae	Sphingomonadales	0.00070142
Zotu9295	4.11468	0.00319231	Burkholderia	Burkholderiaceae	Burkholderiales	0.000656864
Zotu1007	4.99711	0.0241677	Burkholderia-Caballeronia-Paraburkholderia	Burkholderiaceae	Burkholderiales	0.000460167
Zotu122	-6.00364	0.00335045	Burkholderia-Caballeronia-Paraburkholderia	Burkholderiaceae	Burkholderiales	0.000741052
Zotu129	8.28589	0.000985063	Burkholderia-Caballeronia-Paraburkholderia	Burkholderiaceae	Burkholderiales	0.00767168
Zotu241	-5.01304	0.0178069	Burkholderia-Caballeronia-Paraburkholderia	Burkholderiaceae	Burkholderiales	0.000778832
Zotu254	-6.54099	0.0446311	Burkholderia-Caballeronia-Paraburkholderia	Burkholderiaceae	Burkholderiales	0.000689936
Zotu2600	6.95321	0.00151273	Burkholderia-Caballeronia-Paraburkholderia	Burkholderiaceae	Burkholderiales	0.000618349
Zotu298	-5.45243	0.0144496	Burkholderia-Caballeronia-Paraburkholderia	Burkholderiaceae	Burkholderiales	0.000509129
Zotu349	5.07687	0.0019512	Burkholderia-Caballeronia-Paraburkholderia	Burkholderiaceae	Burkholderiales	0.000179508
Zotu1169	-4.47791	0.0341179	AsCoM_g_195	Comamonadaceae	Burkholderiales	0.000170082
Zotu581	3.62798	0.00421043	AsCoM_g_195	Comamonadaceae	Burkholderiales	0.000477614
Zotu179	-6.93984	0.0164203	Ramlibacter	Comamonadaceae	Burkholderiales	0.0008796
Zotu103	4.75226	4.40874e-06	Rhizobacter	Comamonadaceae	Burkholderiales	0.00312306
Zotu2179	-5.67887	0.0364231	Rhizobacter	Comamonadaceae	Burkholderiales	0.000110063
Zotu2819	3.19521	0.0285009	Rhizobacter	Comamonadaceae	Burkholderiales	0.000979801
Zotu9893	3.28371	0.0436225	Rhizobacter	Comamonadaceae	Burkholderiales	0.000138225
Zotu996	5.27703	7.89577e-06	Rhizobacter	Comamonadaceae	Burkholderiales	0.00134938
Zotu10311	3.66821	0.00527832	AsCoM_g_16	Methylophilaceae	Burkholderiales	0.000263896
Zotu11025	3.37082	0.0063893	AsCoM_g_16	Methylophilaceae	Burkholderiales	0.0002124
Zotu3949	4.18089	0.00178659	AsCoM_g_16	Methylophilaceae	Burkholderiales	0.00028308
Zotu5660	3.21623	0.0364236	AsCoM_g_16	Methylophilaceae	Burkholderiales	0.000244719
Zotu5880	3.79416	0.000276859	AsCoM_g_16	Methylophilaceae	Burkholderiales	0.00185293
Zotu590	3.94606	0.00900295	AsCoM_g_16	Methylophilaceae	Burkholderiales	0.000541692
Zotu7526	3.97474	0.00676955	AsCoM_g_16	Methylophilaceae	Burkholderiales	7.93304e-05
Zotu8173	4.43981	0.00253073	Methylobacillus	Methylophilaceae	Burkholderiales	0.000470792
Zotu477	3.3017	0.0164077	MM2	Methylophilaceae	Burkholderiales	0.000402136
Zotu48	3.80694	0.00268697	MM2	Methylophilaceae	Burkholderiales	0.00376828
Zotu483	4.18909	0.0109792	MM2	Methylophilaceae	Burkholderiales	0.000226319
Zotu62	2.84957	0.00127103	MM2	Methylophilaceae	Burkholderiales	0.00323859
Zotu9941	4.77495	0.000570246	MM2	Methylophilaceae	Burkholderiales	0.000199469
Zotu4995	4.46956	0.00253073	AsCoM_g_171	Oxalobacteraceae	Burkholderiales	0.000228338
Zotu435	4.29795	0.00388563	Massilia	Oxalobacteraceae	Burkholderiales	0.000925084
Zotu504	5.30217	0.000437202	Massilia	Oxalobacteraceae	Burkholderiales	0.0010066
Zotu527	3.64911	0.00423051	Massilia	Oxalobacteraceae	Burkholderiales	0.000213268
Zotu613	3.93941	0.00946341	Massilia	Oxalobacteraceae	Burkholderiales	0.000526978
Zotu142	-5.31845	0.00502311	Noviherbaspirillum	Oxalobacteraceae	Burkholderiales	0.00267145
Zotu215	8.55004	0.00502311	Noviherbaspirillum	Oxalobacteraceae	Burkholderiales	0.00096677
Zotu51	4.11647	1.16527e-05	Noviherbaspirillum	Oxalobacteraceae	Burkholderiales	0.00662591
Zotu796	-5.39164	0.0495397	Noviherbaspirillum	Oxalobacteraceae	Burkholderiales	9.78905e-05
Zotu368	6.22655	0.0138055	Serratia	Yersiniaceae	Enterobacterales	0.000207361
Zotu559	3.26409	0.025437	AsCoM_g_4509	Moraxellaceae	Pseudomonadales	0.000797387
Zotu326	6.72673	3.83905e-09	Pseudomonas	Pseudomonadaceae	Pseudomonadales	0.0025552
Zotu332	8.55932	0.000294478	Pseudomonas	Pseudomonadaceae	Pseudomonadales	0.000976232
Zotu456	4.36209	0.0100034	Pseudomonas	Pseudomonadaceae	Pseudomonadales	0.00537981
Zotu47	6.38185	3.83905e-09	Pseudomonas	Pseudomonadaceae	Pseudomonadales	0.00665441
Zotu512	7.78113	3.69737e-08	Pseudomonas	Pseudomonadaceae	Pseudomonadales	0.00264684
Zotu482	2.59771	0.0046589	Steroidobacter	Steroidobacteraceae	Steroidobacterales	0.001886
Zotu884	2.92039	0.00158264	Steroidobacter	Steroidobacteraceae	Steroidobacterales	0.00144955
Zotu566	4.9031	0.00336742	Chujaibacter	Rhodanobacteraceae	Xanthomonadales	0.000111366
Zotu3983	3.75486	0.00686458	Lysobacter	Xanthomonadaceae	Xanthomonadales	0.000128285
Zotu569	3.10205	0.0475705	Lysobacter	Xanthomonadaceae	Xanthomonadales	0.000210266

### Sheet: nfr5_root
OTU	logFC	P_val_adjusted	Genus	Family	Order	Mean_RA_enriched_group
Zotu139	3.61991	0.0317854	Arthrobacter	Micrococcaceae	Micrococcales	8.65888e-05
Zotu145	4.46638	0.00505368	Kocuria	Micrococcaceae	Micrococcales	0.000105691
Zotu614	9.32058	0.000191326	Promicromonospora	Promicromonosporaceae	Micrococcales	0.00314634
Zotu683	4.33263	0.0110856	Pseudonocardia	Pseudonocardiaceae	Pseudonocardiales	9.35786e-05
Zotu10364	2.32246	0.0171889	Streptomyces	Streptomycetaceae	Streptomycetales	0.00221068
Zotu10554	3.01639	0.00492371	Streptomyces	Streptomycetaceae	Streptomycetales	0.000440631
Zotu107	5.44827	1.67579e-06	Streptomyces	Streptomycetaceae	Streptomycetales	0.00817518
Zotu120	4.02045	2.45335e-06	Streptomyces	Streptomycetaceae	Streptomycetales	0.0153013
Zotu1209	3.78763	2.61704e-05	Streptomyces	Streptomycetaceae	Streptomycetales	0.00270504
Zotu1223	7.45128	1.46181e-07	Streptomyces	Streptomycetaceae	Streptomycetales	0.00191554
Zotu131	3.93023	8.05957e-06	Streptomyces	Streptomycetaceae	Streptomycetales	0.00540026
Zotu1505	4.95852	1.67579e-06	Streptomyces	Streptomycetaceae	Streptomycetales	0.00199093
Zotu1530	4.89937	1.6121e-07	Streptomyces	Streptomycetaceae	Streptomycetales	0.00155689
Zotu158	3.015	0.000103429	Streptomyces	Streptomycetaceae	Streptomycetales	0.00485356
Zotu18	3.96599	0.000316455	Streptomyces	Streptomycetaceae	Streptomycetales	0.0360549
Zotu248	2.66118	0.000396114	Streptomyces	Streptomycetaceae	Streptomycetales	0.00189
Zotu264	4.89938	6.48267e-05	Streptomyces	Streptomycetaceae	Streptomycetales	0.00705579
Zotu292	4.48633	1.87668e-06	Streptomyces	Streptomycetaceae	Streptomycetales	0.00370959
Zotu30	2.48836	0.000344132	Streptomyces	Streptomycetaceae	Streptomycetales	0.0249673
Zotu310	5.38429	1.46181e-07	Streptomyces	Streptomycetaceae	Streptomycetales	0.00299217
Zotu324	3.79027	3.0802e-06	Streptomyces	Streptomycetaceae	Streptomycetales	0.00489553
Zotu351	2.98655	7.3877e-05	Streptomyces	Streptomycetaceae	Streptomycetales	0.00321438
Zotu3608	2.83289	0.00316514	Streptomyces	Streptomycetaceae	Streptomycetales	0.00273234
Zotu3624	2.42859	0.0196	Streptomyces	Streptomycetaceae	Streptomycetales	0.00175252
Zotu37	5.53804	1.67579e-06	Streptomyces	Streptomycetaceae	Streptomycetales	0.0244905
Zotu4006	2.84482	0.0105717	Streptomyces	Streptomycetaceae	Streptomycetales	0.000459715
Zotu411	2.2056	0.00802228	Streptomyces	Streptomycetaceae	Streptomycetales	0.00386219
Zotu461	4.23216	0.000502509	Streptomyces	Streptomycetaceae	Streptomycetales	0.00116053
Zotu4937	2.24354	0.0182399	Streptomyces	Streptomycetaceae	Streptomycetales	0.00179917
Zotu502	5.37747	0.0482321	Streptomyces	Streptomycetaceae	Streptomycetales	0.000109702
Zotu53	3.73952	1.67579e-06	Streptomyces	Streptomycetaceae	Streptomycetales	0.0171424
Zotu5344	4.05935	1.54532e-05	Streptomyces	Streptomycetaceae	Streptomycetales	0.000578171
Zotu558	4.66199	0.00511617	Streptomyces	Streptomycetaceae	Streptomycetales	6.86603e-05
Zotu582	5.58866	0.0157231	Streptomyces	Streptomycetaceae	Streptomycetales	0.000129857
Zotu6894	3.63656	0.00252502	Streptomyces	Streptomycetaceae	Streptomycetales	0.000246823
Zotu7515	3.74471	3.82825e-06	Streptomyces	Streptomycetaceae	Streptomycetales	0.00171744
Zotu7517	4.17136	5.69286e-07	Streptomyces	Streptomycetaceae	Streptomycetales	0.00124978
Zotu7628	5.54194	1.67579e-06	Streptomyces	Streptomycetaceae	Streptomycetales	0.00100923
Zotu7685	3.60753	0.000502509	Streptomyces	Streptomycetaceae	Streptomycetales	0.00263046
Zotu7857	5.75117	0.00315542	Streptomyces	Streptomycetaceae	Streptomycetales	0.0001486
Zotu7877	2.9137	0.00118698	Streptomyces	Streptomycetaceae	Streptomycetales	0.00259181
Zotu8285	3.68445	2.61704e-05	Streptomyces	Streptomycetaceae	Streptomycetales	0.00473469
Zotu9597	4.947	9.56653e-06	Streptomyces	Streptomycetaceae	Streptomycetales	0.00662844
Zotu964	5.52043	2.16798e-05	Streptomyces	Streptomycetaceae	Streptomycetales	0.00196424
Zotu9815	3.62727	0.000103429	Streptomyces	Streptomycetaceae	Streptomycetales	0.00158031
Zotu480	3.72175	0.00161693	Actinocorallia	Thermomonosporaceae	Streptosporangiales	0.00149044
Zotu610	2.47984	0.00777802	Conexibacter	Solirubrobacteraceae	Solirubrobacterales	0.000521194
Zotu243	-5.96059	0.0141433	Chryseobacterium	Weeksellaceae	Flavobacteriales	0.000168154
Zotu281	-4.73569	0.0238017	Asteroleplasma	Anaeroplasmataceae	Acholeplasmatales	0.00476771
Zotu208	-9.42229	0.0278049	Azospirillum	Azospirillaceae	Azospirillales	0.00200627
Zotu174	2.14483	0.0128324	Brevundimonas	Caulobacteraceae	Caulobacterales	0.00319032
Zotu1042	-2.8857	0.0452834	Caulobacter	Caulobacteraceae	Caulobacterales	0.000695945
Zotu108	-3.3254	0.000238091	Caulobacter	Caulobacteraceae	Caulobacterales	0.00217894
Zotu1100	-5.61291	0.000203455	Caulobacter	Caulobacteraceae	Caulobacterales	0.00124063
Zotu1180	-5.65733	0.000331462	Caulobacter	Caulobacteraceae	Caulobacterales	0.000973917
Zotu153	-5.49456	0.000108438	Caulobacter	Caulobacteraceae	Caulobacterales	0.00199843
Zotu218	-2.68954	0.0111042	Caulobacter	Caulobacteraceae	Caulobacterales	0.00152852
Zotu365	-2.18258	0.029617	Caulobacter	Caulobacteraceae	Caulobacterales	0.000847802
Zotu44	-2.04666	0.0499293	Caulobacter	Caulobacteraceae	Caulobacterales	0.00515099
Zotu445	-6.22517	0.00138612	Caulobacter	Caulobacteraceae	Caulobacterales	0.00145672
Zotu552	-7.73362	0.000863325	Caulobacter	Caulobacteraceae	Caulobacterales	0.000620249
Zotu603	-3.9373	0.000344132	Caulobacter	Caulobacteraceae	Caulobacterales	0.000839158
Zotu831	-2.83324	0.0141433	Caulobacter	Caulobacteraceae	Caulobacterales	0.000908884
Zotu869	-6.38891	0.000598204	Caulobacter	Caulobacteraceae	Caulobacterales	0.00116055
Zotu967	-3.01378	0.0441423	Caulobacter	Caulobacteraceae	Caulobacterales	0.000605707
Zotu226	3.92557	2.45247e-05	Phenylobacterium	Caulobacteraceae	Caulobacterales	0.00125319
Zotu284	3.08163	8.43894e-05	Phenylobacterium	Caulobacteraceae	Caulobacterales	0.00325523
Zotu618	5.02211	1.36517e-05	Phenylobacterium	Caulobacteraceae	Caulobacterales	0.00130694
Zotu272	2.02675	0.0196	Dongia	Dongiaceae	Dongiales	0.00143098
Zotu1006	-5.67265	6.54507e-05	Bosea	Beijerinckiaceae	Rhizobiales	0.00069389
Zotu1454	-4.4357	0.00102365	Bosea	Beijerinckiaceae	Rhizobiales	0.000640055
Zotu181	-5.05015	0.000111369	Bosea	Beijerinckiaceae	Rhizobiales	0.00175883
Zotu347	-4.60093	8.43894e-05	Bosea	Beijerinckiaceae	Rhizobiales	0.00121095
Zotu167	4.92658	2.45335e-06	Devosia	Devosiaceae	Rhizobiales	0.00442255
Zotu231	3.14869	0.000384581	Devosia	Devosiaceae	Rhizobiales	0.00368896
Zotu383	2.42484	0.0122353	Devosia	Devosiaceae	Rhizobiales	0.000779128
Zotu431	9.51754	6.6228e-05	Devosia	Devosiaceae	Rhizobiales	0.00207219
Zotu509	2.61278	0.00316514	Devosia	Devosiaceae	Rhizobiales	0.000664989
Zotu549	5.67272	3.69451e-05	Devosia	Devosiaceae	Rhizobiales	0.00130137
Zotu579	3.68923	0.0037075	Devosia	Devosiaceae	Rhizobiales	0.000720791
Zotu605	2.0286	0.0270819	Devosia	Devosiaceae	Rhizobiales	0.00185102
Zotu686	2.09361	0.0303209	Devosia	Devosiaceae	Rhizobiales	0.00098641
Zotu698	-2.51823	0.00516606	Devosia	Devosiaceae	Rhizobiales	0.00112345
Zotu755	3.00274	0.0248548	Devosia	Devosiaceae	Rhizobiales	0.00045412
Zotu878	4.01771	0.00061963	Devosia	Devosiaceae	Rhizobiales	0.00109464
Zotu960	5.71813	2.40113e-06	Devosia	Devosiaceae	Rhizobiales	0.00188977
Zotu302	2.53278	0.00061963	Hyphomicrobium	Hyphomicrobiaceae	Rhizobiales	0.00303642
Zotu551	2.81384	0.00099937	Hyphomicrobium	Hyphomicrobiaceae	Rhizobiales	0.00128614
Zotu1055	-2.62163	0.0128667	Allorhizobium-Neorhizobium-Pararhizobium-Rhizobium	Rhizobiaceae	Rhizobiales	0.00143562
Zotu1085	-3.86461	0.00654076	Allorhizobium-Neorhizobium-Pararhizobium-Rhizobium	Rhizobiaceae	Rhizobiales	0.000476233
Zotu110	-2.20881	0.0201625	Allorhizobium-Neorhizobium-Pararhizobium-Rhizobium	Rhizobiaceae	Rhizobiales	0.00232712
Zotu1245	-2.96663	0.00609478	Allorhizobium-Neorhizobium-Pararhizobium-Rhizobium	Rhizobiaceae	Rhizobiales	0.000819285
Zotu1271	-2.79276	0.00879597	Allorhizobium-Neorhizobium-Pararhizobium-Rhizobium	Rhizobiaceae	Rhizobiales	0.000926647
Zotu136	-2.82496	0.00369714	Allorhizobium-Neorhizobium-Pararhizobium-Rhizobium	Rhizobiaceae	Rhizobiales	0.00255904
Zotu141	-3.69765	0.00641666	Allorhizobium-Neorhizobium-Pararhizobium-Rhizobium	Rhizobiaceae	Rhizobiales	0.00419634
Zotu1451	-6.64887	0.00196665	Allorhizobium-Neorhizobium-Pararhizobium-Rhizobium	Rhizobiaceae	Rhizobiales	0.000275203
Zotu156	-2.77175	1.54532e-05	Allorhizobium-Neorhizobium-Pararhizobium-Rhizobium	Rhizobiaceae	Rhizobiales	0.00669214
Zotu19	-3.84116	8.43894e-05	Allorhizobium-Neorhizobium-Pararhizobium-Rhizobium	Rhizobiaceae	Rhizobiales	0.0149099
Zotu200	-2.29051	0.000546801	Allorhizobium-Neorhizobium-Pararhizobium-Rhizobium	Rhizobiaceae	Rhizobiales	0.00577399
Zotu2008	-2.50172	0.0100971	Allorhizobium-Neorhizobium-Pararhizobium-Rhizobium	Rhizobiaceae	Rhizobiales	0.00188778
Zotu224	-4.85434	0.0248636	Allorhizobium-Neorhizobium-Pararhizobium-Rhizobium	Rhizobiaceae	Rhizobiales	0.00496255
Zotu2371	-3.08649	0.00310835	Allorhizobium-Neorhizobium-Pararhizobium-Rhizobium	Rhizobiaceae	Rhizobiales	0.000847089
Zotu238	-2.89726	0.000676808	Allorhizobium-Neorhizobium-Pararhizobium-Rhizobium	Rhizobiaceae	Rhizobiales	0.00372181
Zotu246	-4.12348	7.1123e-05	Allorhizobium-Neorhizobium-Pararhizobium-Rhizobium	Rhizobiaceae	Rhizobiales	0.00476926
Zotu268	-3.49206	0.000172698	Allorhizobium-Neorhizobium-Pararhizobium-Rhizobium	Rhizobiaceae	Rhizobiales	0.00578222
Zotu276	-4.93271	0.00517459	Allorhizobium-Neorhizobium-Pararhizobium-Rhizobium	Rhizobiaceae	Rhizobiales	0.00101051
Zotu280	-2.23365	0.0162362	Allorhizobium-Neorhizobium-Pararhizobium-Rhizobium	Rhizobiaceae	Rhizobiales	0.0030407
Zotu377	-2.39139	0.00107718	Allorhizobium-Neorhizobium-Pararhizobium-Rhizobium	Rhizobiaceae	Rhizobiales	0.00375835
Zotu39	-2.2955	0.00353751	Allorhizobium-Neorhizobium-Pararhizobium-Rhizobium	Rhizobiaceae	Rhizobiales	0.0124347
Zotu448	-3.06067	0.0150647	Allorhizobium-Neorhizobium-Pararhizobium-Rhizobium	Rhizobiaceae	Rhizobiales	0.000836565
Zotu460	-3.47524	0.0176832	Allorhizobium-Neorhizobium-Pararhizobium-Rhizobium	Rhizobiaceae	Rhizobiales	0.000620926
Zotu49	-2.35329	0.00371654	Allorhizobium-Neorhizobium-Pararhizobium-Rhizobium	Rhizobiaceae	Rhizobiales	0.00780726
Zotu497	-3.00381	0.00219397	Allorhizobium-Neorhizobium-Pararhizobium-Rhizobium	Rhizobiaceae	Rhizobiales	0.00101298
Zotu516	-2.08965	0.0167766	Allorhizobium-Neorhizobium-Pararhizobium-Rhizobium	Rhizobiaceae	Rhizobiales	0.00177135
Zotu565	-3.72056	0.0482321	Allorhizobium-Neorhizobium-Pararhizobium-Rhizobium	Rhizobiaceae	Rhizobiales	0.000409527
Zotu580	-5.45039	0.000203455	Allorhizobium-Neorhizobium-Pararhizobium-Rhizobium	Rhizobiaceae	Rhizobiales	0.000578131
Zotu664	-4.22756	0.0100414	Allorhizobium-Neorhizobium-Pararhizobium-Rhizobium	Rhizobiaceae	Rhizobiales	0.000323429
Zotu67	-2.99082	0.00497966	Allorhizobium-Neorhizobium-Pararhizobium-Rhizobium	Rhizobiaceae	Rhizobiales	0.00362397
Zotu678	-3.41979	0.00210365	Allorhizobium-Neorhizobium-Pararhizobium-Rhizobium	Rhizobiaceae	Rhizobiales	0.00300399
Zotu73	-3.55739	0.000558445	Allorhizobium-Neorhizobium-Pararhizobium-Rhizobium	Rhizobiaceae	Rhizobiales	0.0122617
Zotu874	-2.17489	0.00505742	Allorhizobium-Neorhizobium-Pararhizobium-Rhizobium	Rhizobiaceae	Rhizobiales	0.00188064
Zotu9040	2.04739	0.0392757	Allorhizobium-Neorhizobium-Pararhizobium-Rhizobium	Rhizobiaceae	Rhizobiales	0.00283489
Zotu93	-2.49644	0.000236963	Allorhizobium-Neorhizobium-Pararhizobium-Rhizobium	Rhizobiaceae	Rhizobiales	0.0110055
Zotu96	-3.1856	8.43894e-05	Allorhizobium-Neorhizobium-Pararhizobium-Rhizobium	Rhizobiaceae	Rhizobiales	0.0049828
Zotu9996	3.13666	0.0288809	Mesorhizobium	Rhizobiaceae	Rhizobiales	0.000242738
Zotu25	-3.05911	0.00047088	Neorhizobium	Rhizobiaceae	Rhizobiales	0.0188097
Zotu775	-3.25602	0.0291374	Neorhizobium	Rhizobiaceae	Rhizobiales	0.000458064
Zotu81	-2.37656	0.00325205	Neorhizobium	Rhizobiaceae	Rhizobiales	0.00497634
Zotu82	-2.27899	0.00100958	Neorhizobium	Rhizobiaceae	Rhizobiales	0.00832124
Zotu9202	-3.10672	0.0413073	Neorhizobium	Rhizobiaceae	Rhizobiales	0.00254113
Zotu308	-8.13059	0.000100169	Afipia	Xanthobacteraceae	Rhizobiales	0.000816075
Zotu746	-3.69551	0.000750093	AsCoM_g_703	Xanthobacteraceae	Rhizobiales	0.00050707
Zotu127	-4.867	0.000502509	Bradyrhizobium	Xanthobacteraceae	Rhizobiales	0.000724314
Zotu138	-3.3528	0.00288145	Bradyrhizobium	Xanthobacteraceae	Rhizobiales	0.00307971
Zotu151	-2.5737	0.0141433	Bradyrhizobium	Xanthobacteraceae	Rhizobiales	0.000514118
Zotu228	-4.00867	0.00746131	Bradyrhizobium	Xanthobacteraceae	Rhizobiales	0.000473899
Zotu464	-3.43473	0.0359577	Bradyrhizobium	Xanthobacteraceae	Rhizobiales	0.000140483
Zotu532	2.94247	0.0177019	Bradyrhizobium	Xanthobacteraceae	Rhizobiales	0.000339505
Zotu675	-3.14175	0.00225043	Bradyrhizobium	Xanthobacteraceae	Rhizobiales	0.000397969
Zotu71	-3.17459	0.00159309	Bradyrhizobium	Xanthobacteraceae	Rhizobiales	0.00546585
Zotu75	-2.18132	0.00757885	Bradyrhizobium	Xanthobacteraceae	Rhizobiales	0.000983763
Zotu726	6.7233	2.40113e-06	Pseudolabrys	Xanthobacteraceae	Rhizobiales	0.0011903
Zotu663	8.35254	2.56545e-05	Rhodopseudomonas	Xanthobacteraceae	Rhizobiales	0.000919096
Zotu1087	-4.55319	0.00217143	Tardiphaga	Xanthobacteraceae	Rhizobiales	0.000306588
Zotu206	-5.33773	6.54507e-05	Tardiphaga	Xanthobacteraceae	Rhizobiales	0.000925579
Zotu358	-4.20042	0.000438964	Tardiphaga	Xanthobacteraceae	Rhizobiales	0.000532056
Zotu486	-4.83147	0.00141925	Tardiphaga	Xanthobacteraceae	Rhizobiales	0.000531497
Zotu10348	3.76795	0.00376814	Novosphingobium	Sphingomonadaceae	Sphingomonadales	0.000173976
Zotu1321	3.13154	0.00400136	Novosphingobium	Sphingomonadaceae	Sphingomonadales	0.00117322
Zotu1356	2.46445	0.000939656	Novosphingobium	Sphingomonadaceae	Sphingomonadales	0.00109005
Zotu16	2.9528	9.30328e-05	Novosphingobium	Sphingomonadaceae	Sphingomonadales	0.0124488
Zotu1936	2.6145	0.0429994	Novosphingobium	Sphingomonadaceae	Sphingomonadales	0.000489302
Zotu2336	4.14047	0.00160479	Novosphingobium	Sphingomonadaceae	Sphingomonadales	0.000439297
Zotu2349	3.54272	0.000396114	Novosphingobium	Sphingomonadaceae	Sphingomonadales	0.000466416
Zotu2356	2.14255	0.00536078	Novosphingobium	Sphingomonadaceae	Sphingomonadales	0.00276274
Zotu2779	3.95637	0.00556294	Novosphingobium	Sphingomonadaceae	Sphingomonadales	0.000239782
Zotu2939	2.95179	0.000473864	Novosphingobium	Sphingomonadaceae	Sphingomonadales	0.00102126
Zotu3149	2.74682	0.00126134	Novosphingobium	Sphingomonadaceae	Sphingomonadales	0.000802859
Zotu429	-2.55956	0.000658166	Novosphingobium	Sphingomonadaceae	Sphingomonadales	0.0017007
Zotu465	-3.26326	0.00119402	Novosphingobium	Sphingomonadaceae	Sphingomonadales	0.00123474
Zotu4820	-2.25425	0.0417452	Novosphingobium	Sphingomonadaceae	Sphingomonadales	0.0010044
Zotu492	-2.07877	0.0176841	Novosphingobium	Sphingomonadaceae	Sphingomonadales	0.00145048
Zotu525	-2.74595	0.00369519	Novosphingobium	Sphingomonadaceae	Sphingomonadales	0.00179744
Zotu7529	2.89357	0.0107556	Novosphingobium	Sphingomonadaceae	Sphingomonadales	0.000381191
Zotu84	2.73358	0.000330974	Novosphingobium	Sphingomonadaceae	Sphingomonadales	0.0143033
Zotu9611	8.53252	3.65934e-06	Novosphingobium	Sphingomonadaceae	Sphingomonadales	0.001052
Zotu9980	2.36399	0.00426098	Novosphingobium	Sphingomonadaceae	Sphingomonadales	0.000962711
Zotu257	3.06403	0.000435833	Sphingobium	Sphingomonadaceae	Sphingomonadales	0.000636025
Zotu1011	-3.95599	0.0477534	Sphingomonas	Sphingomonadaceae	Sphingomonadales	0.00105041
Zotu592	4.89635	0.0176466	Sphingopyxis	Sphingomonadaceae	Sphingomonadales	8.08953e-05
Zotu545	-5.81014	0.000728527	AsCoM_g_484	Ca_Spiroplasma	Entomoplasmatales	0.00266987
Zotu571	-5.46787	0.0264564	Coxiella	AsCoM_f_4827	AsCoM_o_1267	0.00111766
Zotu818	2.85209	0.0458904	Caballeronia	Burkholderiaceae	Burkholderiales	0.000764557
Zotu478	3.1559	0.00558261	Cupriavidus	Burkholderiaceae	Burkholderiales	0.000339543
Zotu1169	-4.81368	0.0493096	AsCoM_g_195	Comamonadaceae	Burkholderiales	0.000587227
Zotu1467	4.3251	0.00322092	AsCoM_g_195	Comamonadaceae	Burkholderiales	0.000465795
Zotu2223	-3.5532	0.0261983	AsCoM_g_195	Comamonadaceae	Burkholderiales	0.000499613
Zotu273	-6.80869	0.0143001	AsCoM_g_195	Comamonadaceae	Burkholderiales	0.00034732
Zotu581	4.03949	0.000103273	AsCoM_g_195	Comamonadaceae	Burkholderiales	0.00167544
Zotu112	2.73344	0.0173988	Ideonella	Comamonadaceae	Burkholderiales	0.00602648
Zotu391	-3.04226	0.00880552	Ideonella	Comamonadaceae	Burkholderiales	0.000363852
Zotu9596	2.34278	0.0062091	Ideonella	Comamonadaceae	Burkholderiales	0.0023278
Zotu12	-2.88927	0.000111369	Rhizobacter	Comamonadaceae	Burkholderiales	0.0159685
Zotu1207	3.38648	0.000511706	Rhizobacter	Comamonadaceae	Burkholderiales	0.00216482
Zotu173	-2.90596	0.000483898	Rhizobacter	Comamonadaceae	Burkholderiales	0.00453681
Zotu209	-2.54253	0.00880552	Rhizobacter	Comamonadaceae	Burkholderiales	0.00153168
Zotu236	-3.59314	2.65785e-05	Rhizobacter	Comamonadaceae	Burkholderiales	0.00246929
Zotu2381	2.47654	0.00186641	Rhizobacter	Comamonadaceae	Burkholderiales	0.00244909
Zotu267	-4.10262	6.48267e-05	Rhizobacter	Comamonadaceae	Burkholderiales	0.0040367
Zotu2819	4.76023	2.79095e-06	Rhizobacter	Comamonadaceae	Burkholderiales	0.00353504
Zotu345	-7.93597	0.00294291	Rhizobacter	Comamonadaceae	Burkholderiales	0.000617433
Zotu4144	-3.15566	0.0165493	Rhizobacter	Comamonadaceae	Burkholderiales	0.0004544
Zotu5819	-2.60147	0.00376814	Rhizobacter	Comamonadaceae	Burkholderiales	0.00118217
Zotu6	2.1231	0.00497966	Rhizobacter	Comamonadaceae	Burkholderiales	0.0641673
Zotu602	-3.17841	0.00330864	Rhizobacter	Comamonadaceae	Burkholderiales	0.00144584
Zotu6872	-2.33826	0.0318824	Rhizobacter	Comamonadaceae	Burkholderiales	0.000563904
Zotu697	-4.64469	0.00126134	Rhizobacter	Comamonadaceae	Burkholderiales	0.000194687
Zotu704	-3.61364	0.004882	Rhizobacter	Comamonadaceae	Burkholderiales	0.000541364
Zotu7481	-2.91636	0.000102142	Rhizobacter	Comamonadaceae	Burkholderiales	0.00196895
Zotu7835	2.30913	0.0147078	Rhizobacter	Comamonadaceae	Burkholderiales	0.000920342
Zotu8738	-2.03959	0.0286359	Rhizobacter	Comamonadaceae	Burkholderiales	0.0012087
Zotu9142	-2.34025	0.0158785	Rhizobacter	Comamonadaceae	Burkholderiales	0.000553882
Zotu95	3.36641	4.05389e-06	Rhizobacter	Comamonadaceae	Burkholderiales	0.023509
Zotu123	-2.41569	0.00199527	Variovorax	Comamonadaceae	Burkholderiales	0.00574867
Zotu245	-2.48511	0.00426098	Variovorax	Comamonadaceae	Burkholderiales	0.00500531
Zotu10311	3.64846	0.0171889	AsCoM_g_16	Methylophilaceae	Burkholderiales	0.000167456
Zotu10637	4.5529	0.000170786	AsCoM_g_16	Methylophilaceae	Burkholderiales	0.000540592
Zotu11025	3.53563	0.0113296	AsCoM_g_16	Methylophilaceae	Burkholderiales	0.00017711
Zotu317	4.2062	0.0176466	AsCoM_g_16	Methylophilaceae	Burkholderiales	8.97822e-05
Zotu4361	4.13044	0.0100222	AsCoM_g_16	Methylophilaceae	Burkholderiales	8.39787e-05
Zotu5660	3.19715	0.0405626	AsCoM_g_16	Methylophilaceae	Burkholderiales	0.000289544
Zotu5880	4.63708	5.20898e-05	AsCoM_g_16	Methylophilaceae	Burkholderiales	0.00134593
Zotu590	4.53233	0.0050969	AsCoM_g_16	Methylophilaceae	Burkholderiales	0.000158887
Zotu7526	3.34545	0.0428409	AsCoM_g_16	Methylophilaceae	Burkholderiales	6.98631e-05
Zotu8173	5.33769	0.000939656	Methylobacillus	Methylophilaceae	Burkholderiales	0.000380254
Zotu48	4.94125	2.23421e-05	MM2	Methylophilaceae	Burkholderiales	0.0026713
Zotu483	3.29174	0.0480381	MM2	Methylophilaceae	Burkholderiales	8.97466e-05
Zotu62	2.57567	0.00255822	MM2	Methylophilaceae	Burkholderiales	0.00128917
Zotu9941	4.36944	0.00213892	MM2	Methylophilaceae	Burkholderiales	9.74101e-05
Zotu233	-3.09114	0.0158785	Aquaspirillum_arcticum_group	Oxalobacteraceae	Burkholderiales	0.000333799
Zotu4634	2.19568	0.00338794	Duganella	Oxalobacteraceae	Burkholderiales	0.0022578
Zotu406	3.71237	0.0104886	Herbaspirillum	Oxalobacteraceae	Burkholderiales	0.000234024
Zotu518	3.37398	0.0178834	Herbaspirillum	Oxalobacteraceae	Burkholderiales	0.000258001
Zotu195	3.80544	0.00191359	Massilia	Oxalobacteraceae	Burkholderiales	0.0017258
Zotu435	5.12496	0.00176186	Massilia	Oxalobacteraceae	Burkholderiales	0.000833365
Zotu504	4.72076	0.00213045	Massilia	Oxalobacteraceae	Burkholderiales	0.000344045
Zotu556	3.39119	0.0471228	Massilia	Oxalobacteraceae	Burkholderiales	0.00016265
Zotu575	-3.80472	0.00732321	Massilia	Oxalobacteraceae	Burkholderiales	0.000190033
Zotu613	4.02645	0.0298012	Massilia	Oxalobacteraceae	Burkholderiales	0.000357382
Zotu142	-3.19952	0.00198186	Noviherbaspirillum	Oxalobacteraceae	Burkholderiales	0.00212984
Zotu1871	2.35182	0.0103745	Noviherbaspirillum	Oxalobacteraceae	Burkholderiales	0.00215496
Zotu215	9.93345	1.95065e-06	Noviherbaspirillum	Oxalobacteraceae	Burkholderiales	0.00276951
Zotu51	3.32015	6.48267e-05	Noviherbaspirillum	Oxalobacteraceae	Burkholderiales	0.0075558
Zotu594	2.88869	0.00133265	Rhizobacter	Oxalobacteraceae	Burkholderiales	0.00276281
Zotu125	7.93307	1.67579e-06	Pseudomonas	Pseudomonadaceae	Pseudomonadales	0.00225786
Zotu332	6.85448	7.36551e-05	Pseudomonas	Pseudomonadaceae	Pseudomonadales	0.000817465
Zotu196	2.19308	0.0100499	Steroidobacter	Steroidobacteraceae	Steroidobacterales	0.00392227
Zotu482	1.87586	0.0452834	Steroidobacter	Steroidobacteraceae	Steroidobacterales	0.00136394
Zotu884	2.67309	0.0037075	Steroidobacter	Steroidobacteraceae	Steroidobacterales	0.0012664
Zotu569	3.92414	0.0100499	Lysobacter	Xanthomonadaceae	Xanthomonadales	0.000176653
Zotu83	2.90789	0.0019722	Lysobacter	Xanthomonadaceae	Xanthomonadales	0.00280772
