## Supplemental Table 4 for "Nitrogen source and Nod factor signaling map out the assemblies of *Lotus japonicus* root bacterial communities"

### Sheet: rhiz_starv
Id	Label	timeset	class	order	family	genus	modularity_class	degree	weighted.degree	betweenesscentrality	clustering_coefficient	eccentricity	closnesscentrality	harmonicclosnesscentrality	eigencentrality	triangles
Zotu602	Zotu602		Gammaproteobacteria	Burkholderiales	Comamonadaceae	Rhizobacter	M1	183	-20.847	926.205	0.490378	5	0.51106	0.600224	0.915093	8256
Zotu7584	Zotu7584		Gammaproteobacteria	Burkholderiales	Burkholderiaceae	Burkholderia-Caballeronia-Paraburkholderia	M1	181	5.1597	1936.19	0.458746	5	0.508732	0.597438	0.793673	7556
Zotu69	Zotu69		Gammaproteobacteria	Burkholderiales	Burkholderiaceae	Burkholderia-Caballeronia-Paraburkholderia	M1	176	8.4085	1447.58	0.451721	5	0.496296	0.587239	0.718763	7036
Zotu2825	Zotu2825		Gammaproteobacteria	Burkholderiales	Comamonadaceae	Rhizobacter	M1	175	-15.309	856.077	0.509091	5	0.503381	0.591269	0.887808	7840
Zotu179	Zotu179		Gammaproteobacteria	Burkholderiales	Comamonadaceae	Ramlibacter	M1	172	2.8948	974.827	0.488036	4	0.499627	0.587065	0.753761	7261
Zotu6403	Zotu6403		Gammaproteobacteria	Burkholderiales	Comamonadaceae	Polaromonas	M1	169	-9.7934	899.514	0.513818	5	0.501122	0.586617	0.819866	7381
Zotu1121	Zotu1121		Gammaproteobacteria	Burkholderiales	Comamonadaceae	Rhizobacter	M1	168	6.3108	1154.08	0.514582	5	0.501873	0.586493	0.801045	7305
Zotu4108	Zotu4108		Gammaproteobacteria	Burkholderiales	Comamonadaceae	AsCoM_g_195	M1	165	5.7266	712.709	0.520628	5	0.494465	0.580572	0.76265	7130
Zotu1063	Zotu1063		Gammaproteobacteria	Burkholderiales	Comamonadaceae	Rhizobacter	M1	165	-17.7571	1537.38	0.499379	5	0.504898	0.587214	0.815895	6839
Zotu704	Zotu704		Gammaproteobacteria	Burkholderiales	Comamonadaceae	Rhizobacter	M1	162	5.1186	805.927	0.525562	4	0.49483	0.578856	0.715856	6939
Zotu1014	Zotu1014		Gammaproteobacteria	Burkholderiales	Comamonadaceae	Rhizobacter	M1	160	15.7072	1311.39	0.472671	5	0.486919	0.572438	0.607472	6088
Zotu522	Zotu522		Gammaproteobacteria	Burkholderiales	Comamonadaceae	Rhizobacter	M1	159	-9.3068	2046.16	0.46989	5	0.500373	0.580771	0.650504	5977
Zotu260	Zotu260		Gammaproteobacteria	Burkholderiales	Burkholderiaceae	Burkholderia-Caballeronia-Paraburkholderia	M1	158	9.5259	1172.19	0.496935	5	0.488338	0.572736	0.664922	6242
Zotu622	Zotu622		Gammaproteobacteria	Burkholderiales	Burkholderiaceae	Burkholderia-Caballeronia-Paraburkholderia	M1	158	6.9422	874.46	0.512698	4	0.489766	0.573756	0.657468	6440
Zotu9247	Zotu9247		Gammaproteobacteria	Burkholderiales	Burkholderiaceae	Burkholderia-Caballeronia-Paraburkholderia	M1	158	2.1306	688.31	0.544304	5	0.492647	0.575547	0.73887	6837
Zotu914	Zotu914		Gammaproteobacteria	Burkholderiales	Burkholderiaceae	Burkholderia-Caballeronia-Paraburkholderia	M1	155	6.9279	1107.95	0.489909	4	0.486212	0.569527	0.588202	5923
Zotu5782	Zotu5782		Gammaproteobacteria	Burkholderiales	Comamonadaceae	Variovorax	M1	155	6.3415	906.82	0.521671	5	0.486919	0.570075	0.684372	6307
Zotu27	Zotu27		Gammaproteobacteria	Burkholderiales	Burkholderiaceae	Burkholderia-Caballeronia-Paraburkholderia	M1	153	16.2828	799.053	0.511332	4	0.482361	0.56592	0.604479	6024
Zotu839	Zotu839		Gammaproteobacteria	Burkholderiales	Comamonadaceae	Ideonella	M1	153	-0.4861	1482.44	0.481878	4	0.487627	0.569403	0.582696	5677
Zotu444	Zotu444		Gammaproteobacteria	Burkholderiales	Burkholderiaceae	Burkholderia-Caballeronia-Paraburkholderia	M1	152	16.8139	896.611	0.535346	5	0.481668	0.565398	0.661864	6225
Zotu1859	Zotu1859		Gammaproteobacteria	Burkholderiales	Burkholderiaceae	Burkholderia-Caballeronia-Paraburkholderia	M1	147	8.532	592.033	0.551664	4	0.480631	0.561692	0.62893	6001
Zotu1391	Zotu1391		Gammaproteobacteria	Burkholderiales	Comamonadaceae	AsCoM_g_195	M1	146	10.7084	1423.08	0.527444	5	0.477889	0.559677	0.622586	5660
Zotu222	Zotu222		Parcubacteria	Ca_Kaiserbacteria	AsCoM_f_8169	AsCoM_g_7374	M1	146	-21.1133	2194.26	0.460814	5	0.490842	0.567836	0.543421	4945
Zotu6973	Zotu6973		Gammaproteobacteria	Burkholderiales	Oxalobacteraceae	Variovorax	M1	144	-29.6377	345.069	0.596648	5	0.489408	0.566144	0.75269	6229
Zotu9535	Zotu9535		Gammaproteobacteria	Burkholderiales	Methylophilaceae	AsCoM_g_16	M1	140	-4.0847	1026.87	0.554509	4	0.488694	0.563557	0.65281	5473
Zotu7603	Zotu7603		Gammaproteobacteria	Burkholderiales	Comamonadaceae	Polaromonas	M1	139	-20.5799	627.608	0.564337	5	0.487273	0.56199	0.652234	5491
Zotu671	Zotu671		Gammaproteobacteria	Burkholderiales	Burkholderiaceae	Burkholderia-Caballeronia-Paraburkholderia	M1	137	6.1384	475.016	0.579922	5	0.473498	0.551716	0.614686	5482
Zotu1635	Zotu1635		Gammaproteobacteria	Burkholderiales	Burkholderiaceae	Burkholderia-Caballeronia-Paraburkholderia	M1	136	4.3226	453.429	0.570416	4	0.473498	0.551119	0.557661	5314
Zotu3402	Zotu3402		Gammaproteobacteria	Burkholderiales	Oxalobacteraceae	Herbaspirillum	M1	136	-15.3539	692.215	0.545835	5	0.486212	0.560423	0.683389	5085
Zotu6286	Zotu6286		Gammaproteobacteria	Burkholderiales	Oxalobacteraceae	Massilia	M1	136	-23.7154	500.565	0.575032	5	0.485507	0.559428	0.680932	5357
Zotu796	Zotu796		Gammaproteobacteria	Burkholderiales	Oxalobacteraceae	Noviherbaspirillum	M1	135	19.6657	1179.34	0.531917	5	0.471499	0.549279	0.532793	4883
Zotu2179	Zotu2179		Gammaproteobacteria	Burkholderiales	Comamonadaceae	Rhizobacter	M1	135	9.4232	1918.08	0.488562	5	0.47619	0.553259	0.619265	4485
Zotu39	Zotu39		Alphaproteobacteria	Rhizobiales	Rhizobiaceae	Allorhizobium-Neorhizobium-Pararhizobium-Rhizobium	M1	134	4.9944	1066.44	0.531012	5	0.483057	0.557488	0.658075	4803
Zotu115	Zotu115		Gammaproteobacteria	Burkholderiales	Burkholderiaceae	Burkholderia-Caballeronia-Paraburkholderia	M1	132	13.2239	1494.17	0.475165	5	0.474504	0.549602	0.431297	4171
Zotu599	Zotu599		Gammaproteobacteria	Burkholderiales	Oxalobacteraceae	Noviherbaspirillum	M1	132	-12.1401	1714.22	0.50581	5	0.487273	0.558756	0.629559	4440
Zotu8046	Zotu8046		Gammaproteobacteria	Burkholderiales	Comamonadaceae	Rhodoferax	M1	131	16.4622	554.643	0.572982	4	0.470175	0.54602	0.545317	4954
Zotu274	Zotu274		Gammaproteobacteria	Burkholderiales	Burkholderiaceae	Burkholderia-Caballeronia-Paraburkholderia	M1	131	10.5154	1250.72	0.536549	5	0.468531	0.545746	0.523781	4639
Zotu581	Zotu581		Gammaproteobacteria	Burkholderiales	Comamonadaceae	AsCoM_g_195	M1	131	-8.3903	1480.53	0.472473	5	0.479256	0.552413	0.464603	4085
Zotu1005	Zotu1005		Gammaproteobacteria	Burkholderiales	Oxalobacteraceae	Noviherbaspirillum	M1	130	11.9	586.753	0.586964	5	0.47283	0.547861	0.627564	4998
Zotu9122	Zotu9122		Gammaproteobacteria	Burkholderiales	Comamonadaceae	AsCoM_g_195	M1	128	10.1081	387.49	0.611313	5	0.470836	0.545199	0.602298	5047
Zotu6271	Zotu6271		Gammaproteobacteria	Burkholderiales	Burkholderiaceae	Burkholderia-Caballeronia-Paraburkholderia	M1	126	10.6881	773.929	0.576303	5	0.477889	0.549403	0.585547	4611
Zotu743	Zotu743		Gammaproteobacteria	Burkholderiales	Oxalobacteraceae	Aquaspirillum_arcticum_group	M1	125	4.749	366.532	0.645841	5	0.469188	0.542463	0.615278	5086
Zotu944	Zotu944		Gammaproteobacteria	Burkholderiales	Burkholderiaceae	Burkholderia-Caballeronia-Paraburkholderia	M1	124	16.4748	470.975	0.596903	5	0.462707	0.53796	0.528637	4626
Zotu1830	Zotu1830		Gammaproteobacteria	Burkholderiales	Comamonadaceae	Acidovorax	M1	122	23.5144	322.824	0.618286	5	0.457963	0.533358	0.50881	4639
Zotu5819	Zotu5819		Gammaproteobacteria	Burkholderiales	Comamonadaceae	Rhizobacter	M1	120	-24.1424	554.786	0.573554	5	0.472163	0.541592	0.50479	4164
Zotu236	Zotu236		Gammaproteobacteria	Burkholderiales	Comamonadaceae	Rhizobacter	M1	120	-35.083	697.985	0.607025	5	0.472496	0.541841	0.555486	4407
Zotu122	Zotu122		Gammaproteobacteria	Burkholderiales	Burkholderiaceae	Burkholderia-Caballeronia-Paraburkholderia	M1	119	33.8548	877.156	0.544538	5	0.453315	0.528333	0.475563	3888
Zotu10553	Zotu10553		Gammaproteobacteria	Burkholderiales	Comamonadaceae	Variovorax	M1	119	-12.5073	400.123	0.62465	5	0.467225	0.538159	0.654618	4460
Zotu4144	Zotu4144		Gammaproteobacteria	Burkholderiales	Comamonadaceae	Rhizobacter	M1	118	-26.0346	407.284	0.635664	5	0.472163	0.541642	0.633855	4463
Zotu916	Zotu916		Gammaproteobacteria	Burkholderiales	Oxalobacteraceae	Aquaspirillum_arcticum_group	M1	117	2.7951	219.928	0.668115	5	0.468859	0.538358	0.6312	4612
Zotu615	Zotu615		Alphaproteobacteria	Rhizobiales	Xanthobacteraceae	Pseudorhodoplanes	M1	117	-32.6092	374.617	0.647545	5	0.473164	0.54097	0.602086	4470
Zotu1448	Zotu1448		Gammaproteobacteria	Burkholderiales	Burkholderiaceae	Burkholderia-Caballeronia-Paraburkholderia	M1	116	-18.6355	166.568	0.682287	5	0.472163	0.540398	0.668768	4630
Zotu6875	Zotu6875		Gammaproteobacteria	Burkholderiales	Burkholderiaceae	Burkholderia-Caballeronia-Paraburkholderia	M1	114	14.6981	221.465	0.664989	5	0.451482	0.52393	0.509276	4359
Zotu49	Zotu49		Alphaproteobacteria	Rhizobiales	Rhizobiaceae	Allorhizobium-Neorhizobium-Pararhizobium-Rhizobium	M1	111	2.9725	1064.94	0.529601	5	0.465925	0.533483	0.53347	3292
Zotu384	Zotu384		Alphaproteobacteria	Rhizobiales	Xanthobacteraceae	Bradyrhizobium	M1	110	-18.2415	290.19	0.632269	5	0.474168	0.538532	0.582755	3860
Zotu2117	Zotu2117		Gammaproteobacteria	Burkholderiales	Comamonadaceae	AsCoM_g_195	M1	107	16.6905	322.451	0.664244	5	0.455472	0.523781	0.497212	3838
Zotu82	Zotu82		Alphaproteobacteria	Rhizobiales	Rhizobiaceae	Neorhizobium	M1	107	-16.6	380.746	0.61613	5	0.463347	0.529751	0.550716	3560
Zotu455	Zotu455		Gammaproteobacteria	Burkholderiales	Burkholderiaceae	Burkholderia-Caballeronia-Paraburkholderia	M1	106	10.7269	225.857	0.658438	5	0.453009	0.521244	0.47056	3734
Zotu597	Zotu597		Gammaproteobacteria	Burkholderiales	Burkholderiaceae	Burkholderia-Caballeronia-Paraburkholderia	M1	106	10.7131	325.201	0.659319	5	0.45859	0.525522	0.495614	3739
Zotu329	Zotu329		Gammaproteobacteria	Burkholderiales	Burkholderiaceae	Burkholderia-Caballeronia-Paraburkholderia	M1	105	25.2258	197.222	0.684636	5	0.444003	0.514279	0.486145	3810
Zotu9043	Zotu9043		Gammaproteobacteria	Xanthomonadales	Xanthomonadaceae	Lysobacter	M1	104	-20.072	373.425	0.60696	5	0.458276	0.523682	0.449858	3314
Zotu543	Zotu543		Gammaproteobacteria	Burkholderiales	Burkholderiaceae	Burkholderia-Caballeronia-Paraburkholderia	M1	102	13.5647	131.732	0.722064	5	0.452092	0.518458	0.527665	3793
Zotu396	Zotu396		Gammaproteobacteria	Burkholderiales	Burkholderiaceae	Burkholderia-Caballeronia-Paraburkholderia	M1	102	13.438	515.677	0.640396	5	0.459219	0.523905	0.46531	3364
Zotu209	Zotu209		Gammaproteobacteria	Burkholderiales	Comamonadaceae	Rhizobacter	M1	100	-26.1046	109.157	0.728911	5	0.461115	0.523682	0.508745	3681
Zotu298	Zotu298		Gammaproteobacteria	Burkholderiales	Burkholderiaceae	Burkholderia-Caballeronia-Paraburkholderia	M1	99	28.4915	230.083	0.661818	5	0.434219	0.503433	0.401892	3276
Zotu2045	Zotu2045		Gammaproteobacteria	Burkholderiales	Oxalobacteraceae	AsCoM_g_195	M1	98	-7.4599	1394.97	0.50134	5	0.461433	0.523483	0.420387	2432
Zotu8735	Zotu8735		Gammaproteobacteria	Burkholderiales	Comamonadaceae	Methylibium	M1	97	22.8089	166.268	0.69514	5	0.447562	0.512289	0.501235	3304
Zotu6256	Zotu6256		Alphaproteobacteria	Rhizobiales	Rhizobiaceae	Neorhizobium	M1	97	-5.351	230.758	0.682306	5	0.45393	0.517015	0.503806	3243
Zotu156	Zotu156		Alphaproteobacteria	Rhizobiales	Rhizobiaceae	Allorhizobium-Neorhizobium-Pararhizobium-Rhizobium	M1	95	-19.5185	206.544	0.657018	6	0.450572	0.513731	0.403159	2996
Zotu1078	Zotu1078		Gammaproteobacteria	Burkholderiales	Comamonadaceae	Rhizobacter	M1	93	-6.3159	631.883	0.586365	5	0.461433	0.520622	0.412854	2563
Zotu604	Zotu604		Gammaproteobacteria	Burkholderiales	Burkholderiaceae	Burkholderia-Caballeronia-Paraburkholderia	M1	89	26.9016	949.87	0.533084	5	0.436482	0.499104	0.274482	2135
Zotu2343	Zotu2343		Gammaproteobacteria	Burkholderiales	Burkholderiaceae	Burkholderia-Caballeronia-Paraburkholderia	M1	89	21.1889	159.071	0.742572	5	0.439056	0.501766	0.449028	2974
Zotu425	Zotu425		Gammaproteobacteria	Burkholderiales	Burkholderiaceae	Burkholderia-Caballeronia-Paraburkholderia	M1	89	4.2029	568.958	0.586267	5	0.446965	0.506891	0.294487	2348
Zotu6289	Zotu6289		Alphaproteobacteria	Rhizobiales	Rhizobiaceae	Allorhizobium-Neorhizobium-Pararhizobium-Rhizobium	M1	89	-7.8463	594.61	0.626217	5	0.451178	0.510796	0.403754	2508
Zotu10601	Zotu10601		Alphaproteobacteria	Rhizobiales	Rhizobiaceae	Allorhizobium-Neorhizobium-Pararhizobium-Rhizobium	M1	87	-28.7989	96.4431	0.730669	6	0.439921	0.501766	0.418352	2797
Zotu714	Zotu714		Gammaproteobacteria	Burkholderiales	Burkholderiaceae	Burkholderia-Caballeronia-Paraburkholderia	M1	86	9.609	263.449	0.661588	5	0.444297	0.503632	0.352216	2475
Zotu1944	Zotu1944		Gammaproteobacteria	Burkholderiales	Oxalobacteraceae	Rhizobacter	M1	84	6.9459	973.241	0.518207	5	0.454545	0.510796	0.318956	1850
Zotu126	Zotu126		Gammaproteobacteria	Burkholderiales	Burkholderiaceae	Burkholderia-Caballeronia-Paraburkholderia	M1	82	-6.9428	2187.6	0.449897	5	0.450572	0.506318	0.217558	1531
Zotu533	Zotu533		Gammaproteobacteria	Burkholderiales	Comamonadaceae	Rhizobacter	M1	79	-1.2923	507.469	0.57943	5	0.446965	0.50296	0.328885	1831
Zotu3661	Zotu3661		Gammaproteobacteria	Burkholderiales	Comamonadaceae	AsCoM_g_195	M1	78	-0.3366	535.262	0.613762	5	0.443709	0.499353	0.365971	1891
Zotu4467	Zotu4467		Gammaproteobacteria	Burkholderiales	Methylophilaceae	AsCoM_g_16	M1	77	-1.4527	306.725	0.708292	5	0.433096	0.489726	0.309022	2127
Zotu80	Zotu80		Gammaproteobacteria	Burkholderiales	Burkholderiaceae	Burkholderia-Caballeronia-Paraburkholderia	M1	76	33.9833	306.916	0.650718	5	0.424051	0.483284	0.283022	1904
Zotu380	Zotu380		Gammaproteobacteria	Burkholderiales	Burkholderiaceae	Burkholderia-Caballeronia-Paraburkholderia	M1	76	11.9192	496.408	0.555024	5	0.429487	0.48709	0.241364	1624
Zotu96	Zotu96		Alphaproteobacteria	Rhizobiales	Rhizobiaceae	Allorhizobium-Neorhizobium-Pararhizobium-Rhizobium	M1	75	-19.7475	82.9594	0.735439	6	0.437337	0.493134	0.365615	2096
Zotu3984	Zotu3984		Alphaproteobacteria	Rhizobiales	Rhizobiaceae	Allorhizobium-Neorhizobium-Pararhizobium-Rhizobium	M1	74	-22.6262	83.7272	0.743063	5	0.449664	0.501716	0.40289	2062
Zotu729	Zotu729		Gammaproteobacteria	Burkholderiales	Oxalobacteraceae	Massilia	M1	73	11.6844	182.297	0.692706	5	0.431145	0.487139	0.290396	1871
Zotu185	Zotu185		Gammaproteobacteria	Burkholderiales	Burkholderiaceae	Cupriavidus	M1	73	-7.9165	2317.65	0.41244	5	0.45765	0.506642	0.159744	1114
Zotu2016	Zotu2016		Gammaproteobacteria	Burkholderiales	Burkholderiaceae	Burkholderia-Caballeronia-Paraburkholderia	M1	72	27.8879	650.462	0.643836	5	0.427296	0.483731	0.259334	1692
Zotu1511	Zotu1511		Gammaproteobacteria	Burkholderiales	Comamonadaceae	Ramlibacter	M1	70	11.4114	8.88199	0.890946	5	0.429763	0.484478	0.399064	2214
Zotu1345	Zotu1345		Gammaproteobacteria	Burkholderiales	Comamonadaceae	Ramlibacter	M1	69	-4.2796	154.328	0.62236	5	0.437622	0.489353	0.264302	1503
Zotu10185	Zotu10185		Gammaproteobacteria	Burkholderiales	Comamonadaceae	Variovorax	M1	68	9.3624	28.0862	0.826087	5	0.431979	0.484925	0.397092	1938
Zotu315	Zotu315		Gammaproteobacteria	Burkholderiales	Burkholderiaceae	Burkholderia-Caballeronia-Paraburkholderia	M1	67	23.1271	159.671	0.668569	5	0.420854	0.475398	0.265045	1523
Zotu2922	Zotu2922		Gammaproteobacteria	Burkholderiales	Oxalobacteraceae	Pseudoduganella	M1	65	5.2676	24.867	0.854079	5	0.42059	0.473607	0.29516	1832
Zotu9749	Zotu9749		Gammaproteobacteria	Burkholderiales	Oxalobacteraceae	Herbaspirillum	M1	65	4.5795	303.102	0.665268	5	0.435348	0.486716	0.3133	1427
Zotu7984	Zotu7984		Gammaproteobacteria	Burkholderiales	Oxalobacteraceae	Duganella	M1	65	-4.297	1185.91	0.454079	5	0.4405	0.490274	0.224685	974
Zotu1679	Zotu1679		Gammaproteobacteria	Burkholderiales	Comamonadaceae	AsCoM_g_195	M1	65	-19.624	54.0615	0.77296	5	0.436767	0.486791	0.338614	1658
Zotu3729	Zotu3729		Gammaproteobacteria	Burkholderiales	Comamonadaceae	AsCoM_g_195	M1	63	-11.5575	90.3563	0.692956	6	0.431145	0.481269	0.250024	1397
Zotu187	Zotu187		Gammaproteobacteria	Burkholderiales	Oxalobacteraceae	Massilia	M1	62	13.517	144.488	0.737327	5	0.419012	0.470373	0.261516	1440
Zotu4551	Zotu4551		Gammaproteobacteria	Burkholderiales	Comamonadaceae	Variovorax	M1	62	5.8794	106.971	0.781874	5	0.419799	0.471368	0.26919	1527
Zotu1001	Zotu1001		Gammaproteobacteria	Burkholderiales	Burkholderiaceae	Burkholderia-Caballeronia-Paraburkholderia	M1	61	30.8785	129.434	0.689582	5	0.416149	0.468433	0.214019	1304
Zotu198	Zotu198		Gammaproteobacteria	Burkholderiales	Comamonadaceae	Variovorax	M1	61	-2.5755	205.866	0.655738	5	0.442244	0.489652	0.288058	1240
Zotu719	Zotu719		Gammaproteobacteria	Burkholderiales	Comamonadaceae	Rhizobacter	M1	58	12.2149	433.47	0.480421	6	0.425397	0.474478	0.128483	822
Zotu2118	Zotu2118		Gammaproteobacteria	Burkholderiales	Comamonadaceae	AsCoM_g_195	M1	58	-3.2249	1035.21	0.559322	5	0.429487	0.478333	0.263012	957
Zotu3335	Zotu3335		Gammaproteobacteria	Burkholderiales	Burkholderiaceae	Burkholderia-Caballeronia-Paraburkholderia	M1	57	26.2051	757.607	0.546279	5	0.406061	0.457164	0.163997	903
Zotu5313	Zotu5313		Alphaproteobacteria	Rhizobiales	Devosiaceae	Devosia	M1	57	3.4659	222.603	0.629764	5	0.430868	0.477711	0.220768	1041
Zotu4995	Zotu4995		Gammaproteobacteria	Burkholderiales	Oxalobacteraceae	AsCoM_g_171	M1	56	15.2705	465.286	0.481203	6	0.42298	0.470995	0.129413	768
Zotu8623	Zotu8623		Gammaproteobacteria	Burkholderiales	Comamonadaceae	Variovorax	M1	56	-3.859	12.1246	0.848997	5	0.427024	0.474975	0.34285	1355
Zotu280	Zotu280		Alphaproteobacteria	Rhizobiales	Rhizobiaceae	Allorhizobium-Neorhizobium-Pararhizobium-Rhizobium	M1	56	-18.2014	62.8443	0.81015	6	0.419799	0.468806	0.273667	1293
Zotu3469	Zotu3469		Gammaproteobacteria	Burkholderiales	Burkholderiaceae	Burkholderia-Caballeronia-Paraburkholderia	M1	54	20.3402	860.869	0.492256	5	0.41358	0.461841	0.13751	731
Zotu1169	Zotu1169		Gammaproteobacteria	Burkholderiales	Comamonadaceae	AsCoM_g_195	M1	54	-3.8554	725.555	0.505724	5	0.430039	0.476891	0.202146	751
Zotu4273	Zotu4273		Gammaproteobacteria	Burkholderiales	Comamonadaceae	Variovorax	M1	53	-1.3296	789.91	0.512229	5	0.421649	0.467637	0.14736	733
Zotu252	Zotu252		Alphaproteobacteria	Rhizobiales	Rhizobiaceae	Allorhizobium-Neorhizobium-Pararhizobium-Rhizobium	M1	52	-19.6862	6.65885	0.870102	5	0.422446	0.469055	0.302788	1199
Zotu1201	Zotu1201		Gammaproteobacteria	Burkholderiales	Burkholderiaceae	Burkholderia-Caballeronia-Paraburkholderia	M1	50	19.0485	359.117	0.598431	5	0.413325	0.458682	0.149305	763
Zotu1544	Zotu1544		Gammaproteobacteria	Burkholderiales	Comamonadaceae	Rhizobacter	M1	50	1.5726	243.195	0.607059	6	0.421649	0.467139	0.172686	774
Zotu3338	Zotu3338		Gammaproteobacteria	Burkholderiales	Burkholderiaceae	Burkholderia-Caballeronia-Paraburkholderia	M1	48	22.5262	30.7102	0.814626	5	0.401679	0.448458	0.20936	958
Zotu843	Zotu843		Gammaproteobacteria	Burkholderiales	Oxalobacteraceae	Massilia	M1	48	13.2576	5.84466	0.905612	5	0.407047	0.453184	0.244228	1065
Zotu3585	Zotu3585		Gammaproteobacteria	Burkholderiales	Comamonadaceae	AsCoM_g_195	M1	48	-1.0727	61.1034	0.727891	5	0.427296	0.470498	0.239016	856
Zotu557	Zotu557		Gammaproteobacteria	Burkholderiales	Burkholderiaceae	Burkholderia-Caballeronia-Paraburkholderia	M1	46	8.0173	881.162	0.649399	5	0.419799	0.463458	0.171563	702
Zotu767	Zotu767		Gammaproteobacteria	Burkholderiales	Burkholderiaceae	Burkholderia-Caballeronia-Paraburkholderia	M1	45	14.181	0.741937	0.978744	5	0.390443	0.437189	0.224088	1013
Zotu10420	Zotu10420		Gammaproteobacteria	Burkholderiales	Burkholderiaceae	Cupriavidus	M1	45	1.189	1103.69	0.372947	5	0.41875	0.460373	0.059864	386
Zotu834	Zotu834		Gammaproteobacteria	Burkholderiales	Oxalobacteraceae	Noviherbaspirillum	M1	45	-14.1573	1123.38	0.43285	5	0.415891	0.459055	0.103944	448
Zotu6844	Zotu6844		Gammaproteobacteria	Burkholderiales	Burkholderiaceae	Burkholderia-Caballeronia-Paraburkholderia	M1	44	21.4503	238.674	0.69596	5	0.39435	0.439627	0.134851	689
Zotu5853	Zotu5853		Gammaproteobacteria	Burkholderiales	Comamonadaceae	Rhizobacter	M1	44	6.2124	47.7235	0.762626	5	0.425397	0.467065	0.253343	755
Zotu1055	Zotu1055		Alphaproteobacteria	Rhizobiales	Rhizobiaceae	Allorhizobium-Neorhizobium-Pararhizobium-Rhizobium	M1	43	-17.4062	19.4215	0.835095	5	0.426752	0.467015	0.232233	790
Zotu311	Zotu311		Gammaproteobacteria	Burkholderiales	Comamonadaceae	Acidovorax	M1	42	2.3153	1014.06	0.364341	5	0.409786	0.450224	0.048885	329
Zotu3983	Zotu3983		Gammaproteobacteria	Xanthomonadales	Xanthomonadaceae	Lysobacter	M1	41	-6.3057	125.045	0.629501	5	0.416149	0.45791	0.154982	542
Zotu4659	Zotu4659		Gammaproteobacteria	Burkholderiales	Comamonadaceae	AsCoM_g_195	M1	40	0.529	287.426	0.590244	5	0.42059	0.46097	0.162763	484
Zotu1390	Zotu1390		Gammaproteobacteria	Burkholderiales	Oxalobacteraceae	Herbaspirillum	M1	40	-1.0161	21.4525	0.793902	5	0.417186	0.457313	0.179624	651
Zotu5511	Zotu5511		Gammaproteobacteria	Burkholderiales	Comamonadaceae	Variovorax	M1	40	-1.1676	324.909	0.647561	5	0.412562	0.453284	0.169527	531
Zotu6099	Zotu6099		Gammaproteobacteria	Burkholderiales	Comamonadaceae	Ramlibacter	M1	40	-3.8056	204.615	0.847561	5	0.418488	0.45898	0.217854	695
Zotu487	Zotu487		Gammaproteobacteria	Burkholderiales	Oxalobacteraceae	Massilia	M1	40	-19.5678	80.1505	0.723171	6	0.412054	0.453706	0.19278	593
Zotu1890	Zotu1890		Gammaproteobacteria	Burkholderiales	Comamonadaceae	AsCoM_g_195	M1	39	14.1175	48.9509	0.798718	5	0.402644	0.444726	0.152488	623
Zotu387	Zotu387		Alphaproteobacteria	Rhizobiales	Rhizobiaceae	Allorhizobium-Neorhizobium-Pararhizobium-Rhizobium	M1	39	-3.5514	4.77606	0.882051	5	0.410037	0.451343	0.233008	688
Zotu4298	Zotu4298		Gammaproteobacteria	Burkholderiales	Comamonadaceae	Rhizobacter	M1	36	14.3629	1312.36	0.352853	6	0.399047	0.437164	0.020547	235
Zotu3243	Zotu3243		Gammaproteobacteria	Burkholderiales	Comamonadaceae	Comamonas	M1	36	2.3352	372.699	0.483483	5	0.414604	0.454005	0.112396	322
Zotu5317	Zotu5317		Gammaproteobacteria	Burkholderiales	Comamonadaceae	Ramlibacter	M1	36	-7.7433	69.0727	0.773273	5	0.419799	0.457985	0.203242	515
Zotu438	Zotu438		Gammaproteobacteria	Burkholderiales	Burkholderiaceae	Burkholderia-Caballeronia-Paraburkholderia	M1	35	18.9634	33.2948	0.769841	5	0.385057	0.425821	0.101361	485
Zotu9950	Zotu9950		Gammaproteobacteria	Burkholderiales	Oxalobacteraceae	Noviherbaspirillum	M1	35	12.4399	1027.76	0.373016	6	0.402161	0.4399	0.022019	235
Zotu1329	Zotu1329		Alphaproteobacteria	Rhizobiales	Rhizobiaceae	Neorhizobium	M1	35	-9.596	9.36453	0.84127	6	0.402402	0.442189	0.166017	530
Zotu6157	Zotu6157		Gammaproteobacteria	Burkholderiales	Comamonadaceae	Rhizobacter	M1	33	10.3679	1363.32	0.351159	6	0.405079	0.442612	0.032617	197
Zotu426	Zotu426		Gammaproteobacteria	Burkholderiales	Oxalobacteraceae	Massilia	M1	32	6.317	0.711298	0.950758	5	0.390215	0.428557	0.163881	502
Zotu168	Zotu168		Gammaproteobacteria	Burkholderiales	Burkholderiaceae	Burkholderia-Caballeronia-Paraburkholderia	M1	32	1.0855	78.0645	0.617424	5	0.407543	0.445299	0.142098	326
Zotu3949	Zotu3949		Gammaproteobacteria	Burkholderiales	Methylophilaceae	AsCoM_g_16	M1	31	18.4311	323.338	0.40121	5	0.388631	0.424328	0.034837	199
Zotu207	Zotu207		Gammaproteobacteria	Burkholderiales	Comamonadaceae	AsCoM_g_195	M1	31	10.3453	657.534	0.4375	6	0.400718	0.437338	0.047426	217
Zotu10712	Zotu10712		Gammaproteobacteria	Burkholderiales	Burkholderiaceae	Cupriavidus	M1	31	8.2777	681.031	0.429435	5	0.399523	0.435299	0.026506	213
Zotu241	Zotu241		Gammaproteobacteria	Burkholderiales	Burkholderiaceae	Burkholderia-Caballeronia-Paraburkholderia	M1	30	18.0614	142.611	0.772043	5	0.386167	0.424328	0.088562	359
Zotu1254	Zotu1254		Alphaproteobacteria	Azospirillales	Azospirillaceae	Azospirillum	M1	30	3.8301	447.757	0.509677	5	0.4068	0.442189	0.083919	237
Zotu628	Zotu628		Alphaproteobacteria	Azospirillales	AsCoM_f_378	AsCoM_g_4425	M1	30	-3.9262	2.21228	0.860215	5	0.408786	0.445423	0.183508	400
Zotu9723	Zotu9723		Alphaproteobacteria	Rhizobiales	Xanthobacteraceae	Bradyrhizobium	M1	30	-6.4074	0.88649	0.913978	5	0.404345	0.441443	0.179462	425
Zotu3554	Zotu3554		Gammaproteobacteria	Burkholderiales	Burkholderiaceae	Burkholderia-Caballeronia-Paraburkholderia	M1	29	15.5329	9.20308	0.882759	5	0.372222	0.411294	0.095902	384
Zotu247	Zotu247		Gammaproteobacteria	Burkholderiales	Burkholderiaceae	Burkholderia-Caballeronia-Paraburkholderia	M1	29	13.0495	719.521	0.466667	6	0.380034	0.417537	0.044267	203
Zotu457	Zotu457		Fimbriimonadia	Fimbriimonadales	Fimbriimonadaceae	AsCoM_g_328	M1	28	2.7662	219.787	0.522167	6	0.398572	0.43393	0.06255	212
Zotu1656	Zotu1656		Gammaproteobacteria	Burkholderiales	Comamonadaceae	Rhizobacter	M1	28	-3.7388	199.459	0.490148	6	0.407543	0.443184	0.084665	199
Zotu10543	Zotu10543		Gammaproteobacteria	Burkholderiales	Comamonadaceae	Ramlibacter	M1	26	-10.2861	0.155579	0.965812	6	0.396215	0.431318	0.133667	339
Zotu4221	Zotu4221		Gammaproteobacteria	Burkholderiales	Burkholderiaceae	Burkholderia-Caballeronia-Paraburkholderia	M1	25	16.0481	20.4294	0.870769	5	0.366721	0.403035	0.071317	283
Zotu840	Zotu840		Gammaproteobacteria	Burkholderiales	Burkholderiaceae	Burkholderia-Caballeronia-Paraburkholderia	M1	25	13.5775	27.8945	0.824615	5	0.380898	0.416617	0.081579	268
Zotu111	Zotu111		Gammaproteobacteria	Burkholderiales	Comamonadaceae	AsCoM_g_195	M1	25	11.2332	276.259	0.495385	5	0.38706	0.421045	0.0461	161
Zotu1163	Zotu1163		Gammaproteobacteria	Burkholderiales	Oxalobacteraceae	Noviherbaspirillum	M1	25	7.155	17.3521	0.833846	6	0.388857	0.425124	0.100474	271
Zotu11052	Zotu11052		Alphaproteobacteria	Azospirillales	Azospirillaceae	Azospirillum	M1	24	4.4416	419.908	0.383333	6	0.386167	0.417886	0.026063	115
Zotu1173	Zotu1173		Gammaproteobacteria	Burkholderiales	Comamonadaceae	AsCoM_g_195	M1	24	-5.3732	81.8197	0.686667	5	0.378531	0.413731	0.069023	206
Zotu9295	Zotu9295		Gammaproteobacteria	Burkholderiales	Burkholderiaceae	Burkholderia	M1	23	10.3368	149.446	0.5	5	0.387731	0.419104	0.023292	138
Zotu872	Zotu872		Gammaproteobacteria	Burkholderiales	Comamonadaceae	AsCoM_g_195	M1	23	8.8837	91.4265	0.547101	6	0.379603	0.41296	0.028913	151
Zotu5660	Zotu5660		Gammaproteobacteria	Burkholderiales	Methylophilaceae	AsCoM_g_16	M1	23	8.3099	166.476	0.518116	6	0.356573	0.385323	0.008163	143
Zotu4281	Zotu4281		Gammaproteobacteria	Burkholderiales	Burkholderiaceae	Burkholderia-Caballeronia-Paraburkholderia	M1	23	7.7564	50.9273	0.684783	5	0.383295	0.416816	0.067432	189
Zotu3116	Zotu3116		Gammaproteobacteria	Burkholderiales	Burkholderiaceae	Burkholderia-Caballeronia-Paraburkholderia	M1	23	4.536	21.0827	0.786232	5	0.399523	0.433607	0.099257	217
Zotu4279	Zotu4279		Gammaproteobacteria	Burkholderiales	Comamonadaceae	Ideonella	M1	23	-8.3906	4.33571	0.822464	6	0.398572	0.432015	0.115912	227
Zotu9114	Zotu9114		Gammaproteobacteria	Burkholderiales	Comamonadaceae	Variovorax	M1	22	11.8623	141.984	0.466403	5	0.385057	0.416194	0.034397	118
Zotu8824	Zotu8824		Alphaproteobacteria	Azospirillales	Azospirillaceae	Azospirillum	M1	22	-2.6655	155.526	0.604743	5	0.387731	0.420174	0.054499	153
Zotu10975	Zotu10975		Alphaproteobacteria	Rhizobiales	Hyphomicrobiaceae	Hyphomicrobium	M1	22	-6.3461	0.369913	0.928854	6	0.389309	0.423657	0.127272	235
Zotu10637	Zotu10637		Gammaproteobacteria	Burkholderiales	Methylophilaceae	AsCoM_g_16	M1	21	12.9806	174.164	0.502165	5	0.366521	0.397438	0.021363	116
Zotu312	Zotu312		Gammaproteobacteria	Xanthomonadales	Rhodanobacteraceae	Rhodanobacter	M1	21	11.1565	666.409	0.519481	6	0.38025	0.41209	0.042066	120
Zotu232	Zotu232		Gammaproteobacteria	Burkholderiales	Comamonadaceae	AsCoM_g_195	M1	21	8.2788	351.972	0.471861	6	0.37472	0.405672	0.02263	109
Zotu2288	Zotu2288		Gammaproteobacteria	Burkholderiales	Comamonadaceae	AsCoM_g_195	M1	21	6.6766	274.755	0.593074	5	0.391355	0.424652	0.051748	137
Zotu497	Zotu497		Alphaproteobacteria	Rhizobiales	Rhizobiaceae	Allorhizobium-Neorhizobium-Pararhizobium-Rhizobium	M1	21	-0.9121	722.03	0.554113	5	0.393655	0.426517	0.073631	128
Zotu377	Zotu377		Alphaproteobacteria	Rhizobiales	Rhizobiaceae	Allorhizobium-Neorhizobium-Pararhizobium-Rhizobium	M1	20	-0.057	9.90771	0.728571	6	0.392732	0.424478	0.060307	153
Zotu9751	Zotu9751		Gammaproteobacteria	Burkholderiales	Comamonadaceae	Ideonella	M1	20	-1.0971	2.82669	0.842857	5	0.388406	0.420174	0.096171	177
Zotu1332	Zotu1332		Alphaproteobacteria	Caulobacterales	Caulobacteraceae	Phenylobacterium	M1	20	-2.6278	0.452764	0.947619	6	0.392962	0.424975	0.091082	199
Zotu5668	Zotu5668		Gammaproteobacteria	Burkholderiales	Comamonadaceae	Ramlibacter	M1	19	-0.3903	26.0203	0.689474	5	0.388406	0.419677	0.084272	131
Zotu632	Zotu632		Alphaproteobacteria	Rhizobiales	Rhizobiaceae	Allorhizobium-Neorhizobium-Pararhizobium-Rhizobium	M1	19	-3.1784	12.5865	0.757895	5	0.399285	0.431119	0.091762	144
Zotu775	Zotu775		Alphaproteobacteria	Rhizobiales	Rhizobiaceae	Neorhizobium	M1	19	-9.5813	0.155715	0.957895	6	0.385057	0.418408	0.106846	182
Zotu2579	Zotu2579		Gammaproteobacteria	Burkholderiales	Comamonadaceae	AsCoM_g_195	M1	18	5.363	30.1637	0.789474	5	0.36592	0.398731	0.055099	135
Zotu1951	Zotu1951		Gammaproteobacteria	Burkholderiales	Burkholderiaceae	Burkholderia-Caballeronia-Paraburkholderia	M1	17	4.5176	16.7095	0.745098	5	0.391813	0.423085	0.072165	114
Zotu208	Zotu208		Alphaproteobacteria	Azospirillales	Azospirillaceae	Azospirillum	M1	16	5.2847	603.672	0.360294	6	0.36413	0.390149	0.009196	49
Zotu410	Zotu410		Alphaproteobacteria	Rhizobiales	Rhizobiaceae	Allorhizobium-Neorhizobium-Pararhizobium-Rhizobium	M1	15	5.6836	0.702239	0.941667	6	0.376404	0.407289	0.067287	113
Zotu140	Zotu140		Gammaproteobacteria	Burkholderiales	Comamonadaceae	Variovorax	M1	15	5.1528	331.179	0.566667	6	0.363341	0.391791	0.021581	68
Zotu4094	Zotu4094		Alphaproteobacteria	Rhizobiales	Rhizobiaceae	Allorhizobium-Neorhizobium-Pararhizobium-Rhizobium	M1	15	-0.8941	9.53106	0.808333	6	0.378104	0.408582	0.061146	97
Zotu538	Zotu538		Gammaproteobacteria	Burkholderiales	Comamonadaceae	Polaromonas	M1	14	8.1082	28.1207	0.666667	5	0.352446	0.376766	0.008482	70
Zotu530	Zotu530		Alphaproteobacteria	Caulobacterales	Caulobacteraceae	Phenylobacterium	M1	13	1.7995	2.03029	0.901099	6	0.380466	0.410721	0.065782	82
Zotu925	Zotu925		Gammaproteobacteria	Burkholderiales	Comamonadaceae	Rhizobacter	M1	12	3.9382	42.1882	0.602564	6	0.365322	0.392886	0.025512	47
Zotu7815	Zotu7815		Gammaproteobacteria	Burkholderiales	Comamonadaceae	Ideonella	M1	12	2.6236	317.895	0.371795	5	0.379174	0.405249	0.016766	29
Zotu545	Zotu545		Bacilli	Entomoplasmatales	Ca_Spiroplasma	AsCoM_g_484	M1	11	-0.6316	2.75789	0.878788	6	0.373259	0.402662	0.040545	58
Zotu869	Zotu869		Alphaproteobacteria	Caulobacterales	Caulobacteraceae	Caulobacter	M1	10	3.7868	0.047985	0.927273	5	0.356004	0.384229	0.046967	51
Zotu99	Zotu99		Gammaproteobacteria	Burkholderiales	Oxalobacteraceae	Duganella	M1	10	-1.4351	0.243361	0.945455	5	0.360409	0.387985	0.038983	52
Zotu4015	Zotu4015		Gammaproteobacteria	Burkholderiales	Comamonadaceae	Rhizobacter	M1	10	-2.5104	27.9415	0.690909	6	0.366521	0.394701	0.02691	38
Zotu1244	Zotu1244		Gammaproteobacteria	Burkholderiales	Burkholderiaceae	Burkholderia-Caballeronia-Paraburkholderia	M1	9	5.996	0.370981	0.933333	5	0.345717	0.372264	0.022351	42
Zotu262	Zotu262		Alphaproteobacteria	Rhizobiales	Rhizobiaceae	Allorhizobium-Neorhizobium-Pararhizobium-Rhizobium	M1	9	1.8699	669.071	0.755556	6	0.365721	0.393408	0.037515	34
Zotu139	Zotu139		Actinobacteria	Micrococcales	Micrococcaceae	Arthrobacter	M1	9	-1.9615	1.25142	0.844444	6	0.366922	0.39408	0.034662	38
Zotu249	Zotu249		Alphaproteobacteria	Rhizobiales	Rhizobiaceae	Neorhizobium	M1	9	-3.2377	0	0.911111	6	0.37704	0.404254	0.05285	41
Zotu273	Zotu273		Gammaproteobacteria	Burkholderiales	Comamonadaceae	AsCoM_g_195	M1	8	3.9784	155.264	0.555556	6	0.340793	0.362164	0.005744	20
Zotu2734	Zotu2734		Alphaproteobacteria	Dongiales	Dongiaceae	Dongia	M1	8	-1.2664	3.39117	0.75	6	0.36632	0.393333	0.040398	27
Zotu678	Zotu678		Alphaproteobacteria	Rhizobiales	Rhizobiaceae	Allorhizobium-Neorhizobium-Pararhizobium-Rhizobium	M1	8	-3.6524	0.108511	0.888889	6	0.372844	0.400373	0.03937	32
Zotu3435	Zotu3435		Gammaproteobacteria	Burkholderiales	Comamonadaceae	AsCoM_g_195	M1	7	1.9831	27.2336	0.678571	6	0.313084	0.329502	0.002171	19
Zotu343	Zotu343		Alphaproteobacteria	Dongiales	Dongiaceae	Dongia	M1	6	3.8919	1.4825	0.809524	6	0.351891	0.375373	0.010427	17
Zotu1206	Zotu1206		Alphaproteobacteria	Sphingomonadales	Sphingomonadaceae	Sphingomonas	M1	6	2.5165	0.027778	0.952381	6	0.353562	0.377612	0.022247	20
Zotu281	Zotu281		Bacilli	Acholeplasmatales	Anaeroplasmataceae	Asteroleplasma	M1	6	-0.0123	0.066547	0.952381	6	0.353936	0.379204	0.02262	20
Zotu1683	Zotu1683		Gammaproteobacteria	Burkholderiales	Comamonadaceae	AsCoM_g_195	M1	5	3.1698	0.0625	0.933333	6	0.335335	0.356045	0.010006	14
Zotu11090	Zotu11090		Gammaproteobacteria	Burkholderiales	Comamonadaceae	Variovorax	M1	5	3.1186	0.174799	0.866667	6	0.351153	0.373209	0.010139	13
Zotu9686	Zotu9686		Alphaproteobacteria	Rhizobiales	Rhizobiaceae	Allorhizobium-Neorhizobium-Pararhizobium-Rhizobium	M1	5	1.9541	0.57433	0.8	6	0.345896	0.369851	0.016369	12
Zotu631	Zotu631		Gammaproteobacteria	Burkholderiales	Comamonadaceae	Rhodoferax	M1	5	0.7472	29.3161	0.6	6	0.336345	0.353781	0.003947	9
Zotu9867	Zotu9867		Gammaproteobacteria	Burkholderiales	Comamonadaceae	Acidovorax	M1	5	-1.894	0	1	6	0.350785	0.375	0.023814	15
Zotu9127	Zotu9127		Alphaproteobacteria	Rhizobiales	Xanthobacteraceae	Bradyrhizobium	M1	4	1.2951	0	0.9	6	0.359057	0.383557	0.025614	9
Zotu643	Zotu643		Gammaproteobacteria	Burkholderiales	Burkholderiaceae	Burkholderia-Caballeronia-Paraburkholderia	M1	4	1.2736	0	0.8	6	0.36592	0.39092	0.026137	8
Zotu277	Zotu277		Gammaproteobacteria	Burkholderiales	Oxalobacteraceae	Duganella	M1	4	1.2495	1.45021	0.8	6	0.311918	0.327114	0.001354	8
Zotu9833	Zotu9833		Gammaproteobacteria	Burkholderiales	Oxalobacteraceae	Undibacterium	M1	4	0.0906	60.7908	0.5	6	0.337362	0.358632	0.007669	5
Zotu5053	Zotu5053		Gammaproteobacteria	Burkholderiales	Oxalobacteraceae	Pseudoduganella	M1	4	0.0302	0	1	6	0.351337	0.374876	0.018526	10
Zotu114	Zotu114		Alphaproteobacteria	Rhizobiales	Hyphomicrobiaceae	Hyphomicrobium	M1	4	0.0014	669	0.7	6	0.3125	0.328905	0.003764	7
Zotu152	Zotu152		Alphaproteobacteria	Rhizobiales	Rhizobiaceae	Neorhizobium	M1	4	-1.2868	2.55844	0.8	6	0.32477	0.343607	0.0049	8
Zotu9986	Zotu9986		Alphaproteobacteria	Sphingomonadales	Sphingomonadaceae	Novosphingobium	M1	3	1.9648	1.09433	0.833333	6	0.312938	0.329453	0.002149	5
Zotu2849	Zotu2849		Alphaproteobacteria	Rhizobiales	Rhizobiaceae	Allorhizobium-Neorhizobium-Pararhizobium-Rhizobium	M1	3	1.8787	1.26918	0.666667	6	0.308614	0.325348	0.0027	4
Zotu10276	Zotu10276		Gammaproteobacteria	Pseudomonadales	Pseudomonadaceae	Pseudomonas	M1	3	0.6419	0.071657	0.833333	6	0.34914	0.370224	0.007815	5
Zotu2038	Zotu2038		Alphaproteobacteria	Rhizobiales	Xanthobacteraceae	Bradyrhizobium	M1	3	0.5924	0	0.833333	6	0.354873	0.379254	0.017391	5
Zotu577	Zotu577		Bacilli	Staphylococcales	Staphylococcaceae	Staphylococcus	M1	2	1.237	0	1	7	0.280805	0.292925	0.00063	3
Zotu1467	Zotu1467		Gammaproteobacteria	Burkholderiales	Comamonadaceae	AsCoM_g_195	M1	2	1.2279	0	1	5	0.333998	0.352637	0.005535	3
Zotu493	Zotu493		Bacilli	Entomoplasmatales	Ca_Spiroplasma	AsCoM_g_484	M1	2	1.2273	0	1	6	0.327628	0.350498	0.009821	3
Zotu8338	Zotu8338		Gammaproteobacteria	Burkholderiales	Oxalobacteraceae	Undibacterium	M1	2	0.0868	0.690115	0.666667	7	0.291812	0.304517	0.001083	2
Zotu3689	Zotu3689		Gammaproteobacteria	Burkholderiales	Comamonadaceae	Rhizobacter	M1	2	0.0093	0	1	7	0.297513	0.311905	0.000864	3
Zotu609	Zotu609		Alphaproteobacteria	Rhizobiales	Rhizobiaceae	Mesorhizobium	M1	1	0.6089	0	1	6	0.295806	0.309677	0.001541	1
Zotu429	Zotu429		Alphaproteobacteria	Sphingomonadales	Sphingomonadaceae	Novosphingobium	M1	1	0.6066	0	1	7	0.23818	0.245441	0.000124	1
Zotu162	Zotu162		Alphaproteobacteria	Rhizobiales	Rhizobiaceae	Allorhizobium-Neorhizobium-Pararhizobium-Rhizobium	M1	1	0.603	0	1	7	0.267893	0.278571	0.000398	1
Zotu8015	Zotu8015		Alphaproteobacteria	Rhizobiales	Devosiaceae	Devosia	M1	1	0.6002	0	1	6	0.3294	0.349701	0.004722	1
Zotu2186	Zotu2186		Gammaproteobacteria	Burkholderiales	Comamonadaceae	Rhizobacter	M2	150	4.2065	1185.72	0.510993	4	0.489408	0.569279	0.601183	5787
Zotu271	Zotu271		Gammaproteobacteria	Burkholderiales	Comamonadaceae	AsCoM_g_195	M2	138	6.835	1308.57	0.473777	5	0.477208	0.554652	0.4636	4544
Zotu2356	Zotu2356		Alphaproteobacteria	Sphingomonadales	Sphingomonadaceae	Novosphingobium	M2	133	5.1385	2359.54	0.454719	4	0.47283	0.548507	0.407228	4052
Zotu4185	Zotu4185		Chloroflexia	Chloroflexales	Roseiflexaceae	AsCoM_g_10005	M2	127	4.8778	961.522	0.527067	4	0.472496	0.545274	0.449099	4284
Zotu1356	Zotu1356		Alphaproteobacteria	Sphingomonadales	Sphingomonadaceae	Novosphingobium	M2	116	4.8131	1106.93	0.57206	4	0.459219	0.530721	0.436837	3882
Zotu541	Zotu541		Gammaproteobacteria	Burkholderiales	Comamonadaceae	Ramlibacter	M2	115	4.0858	981.701	0.529535	5	0.463989	0.533682	0.427763	3532
Zotu3149	Zotu3149		Alphaproteobacteria	Sphingomonadales	Sphingomonadaceae	Novosphingobium	M2	114	4.6959	701.2	0.565065	5	0.454854	0.526891	0.416529	3704
Zotu379	Zotu379		Gammaproteobacteria	Burkholderiales	Comamonadaceae	Pelomonas	M2	110	5.8102	1040.89	0.511712	5	0.462388	0.530249	0.381986	3124
Zotu1103	Zotu1103		Alphaproteobacteria	Sphingomonadales	Sphingomonadaceae	Novosphingobium	M2	107	18.3173	1405.98	0.550017	5	0.452397	0.52107	0.38198	3178
Zotu7598	Zotu7598		Gammaproteobacteria	Burkholderiales	Comamonadaceae	Ramlibacter	M2	107	6.7077	594.996	0.586189	5	0.452092	0.520746	0.395402	3387
Zotu8163	Zotu8163		Alphaproteobacteria	Rhizobiales	Rhizobiaceae	Allorhizobium-Neorhizobium-Pararhizobium-Rhizobium	M2	107	5.4399	297.337	0.636033	4	0.456403	0.523632	0.444601	3675
Zotu5122	Zotu5122		Gammaproteobacteria	Burkholderiales	Comamonadaceae	Rhizobacter	M2	102	18.9592	977.205	0.524462	5	0.457026	0.521692	0.315913	2755
Zotu5132	Zotu5132		Gammaproteobacteria	Burkholderiales	Comamonadaceae	Rhizobacter	M2	100	5.3218	1236.78	0.445347	6	0.453622	0.518333	0.262578	2249
Zotu3245	Zotu3245		Gammaproteobacteria	Xanthomonadales	Xanthomonadaceae	Lysobacter	M2	99	-4.1237	984.663	0.503636	6	0.454854	0.518955	0.328133	2493
Zotu2939	Zotu2939		Alphaproteobacteria	Sphingomonadales	Sphingomonadaceae	Novosphingobium	M2	92	8.7895	942.67	0.572464	5	0.444592	0.507189	0.310023	2449
Zotu9596	Zotu9596		Gammaproteobacteria	Burkholderiales	Comamonadaceae	Ideonella	M2	92	4.1607	268.785	0.664329	5	0.443122	0.505647	0.362005	2842
Zotu8246	Zotu8246		Alphaproteobacteria	Sphingomonadales	Sphingomonadaceae	Novosphingobium	M2	92	-3.9441	456.522	0.530388	6	0.447263	0.509129	0.288772	2269
Zotu3877	Zotu3877		Gammaproteobacteria	Burkholderiales	Comamonadaceae	Rhizobacter	M2	91	7.2894	616.83	0.63139	5	0.444003	0.506642	0.358175	2643
Zotu9639	Zotu9639		Alphaproteobacteria	Rhizobiales	Devosiaceae	Devosia	M2	88	14.9434	1117.68	0.395557	5	0.451178	0.510498	0.168746	1549
Zotu3620	Zotu3620		Alphaproteobacteria	Sphingomonadales	Sphingomonadaceae	Novosphingobium	M2	85	14.6409	996.998	0.531053	5	0.447861	0.506194	0.250903	1941
Zotu129	Zotu129		Gammaproteobacteria	Burkholderiales	Burkholderiaceae	Burkholderia-Caballeronia-Paraburkholderia	M2	84	-3.1148	912.036	0.547899	5	0.432537	0.493557	0.264742	1956
Zotu2088	Zotu2088		Alphaproteobacteria	Rhizobiales	Rhizobiaceae	Mesorhizobium	M2	84	-20.5085	1159.63	0.554622	6	0.44108	0.499801	0.30283	1980
Zotu363	Zotu363		Alphaproteobacteria	Rhizobiales	Rhizobiaceae	Mesorhizobium	M2	83	-26.7579	1729.74	0.556512	5	0.445775	0.503333	0.316751	1940
Zotu176	Zotu176		Gammaproteobacteria	Burkholderiales	Comamonadaceae	Rhizobacter	M2	81	25.6789	1051.6	0.39988	5	0.452703	0.507637	0.142518	1328
Zotu2854	Zotu2854		Gammaproteobacteria	Burkholderiales	Comamonadaceae	Rhizobacter	M2	81	24.0229	1038.57	0.422162	5	0.446965	0.503458	0.160459	1402
Zotu828	Zotu828		Alphaproteobacteria	Rhizobiales	Xanthobacteraceae	Pseudorhodoplanes	M2	79	-19.5387	138.039	0.672468	6	0.436482	0.493706	0.309694	2125
Zotu1321	Zotu1321		Alphaproteobacteria	Sphingomonadales	Sphingomonadaceae	Novosphingobium	M2	75	9.7949	229.369	0.602807	5	0.428937	0.485796	0.228597	1718
Zotu174	Zotu174		Alphaproteobacteria	Caulobacterales	Caulobacteraceae	Brevundimonas	M2	75	8.9073	231.025	0.702105	5	0.431701	0.488831	0.328887	2001
Zotu227	Zotu227		Gammaproteobacteria	Burkholderiales	Comamonadaceae	Rhizobacter	M2	74	25.4621	682.645	0.432793	5	0.4405	0.495373	0.139197	1201
Zotu727	Zotu727		Gammaproteobacteria	Burkholderiales	Comamonadaceae	Rhizobacter	M2	74	25.0969	1488.25	0.394234	5	0.449363	0.501716	0.130043	1094
Zotu5458	Zotu5458		Gammaproteobacteria	Burkholderiales	Comamonadaceae	Rhizobacter	M2	73	25.7023	978.489	0.433173	5	0.449966	0.501294	0.138701	1170
Zotu7609	Zotu7609		Gammaproteobacteria	Burkholderiales	Comamonadaceae	Rhizobacter	M2	73	16.2092	488.353	0.519437	5	0.434783	0.489104	0.171965	1403
Zotu4295	Zotu4295		Alphaproteobacteria	Sphingomonadales	Sphingomonadaceae	Novosphingobium	M2	72	24.0832	637.536	0.504566	5	0.430868	0.485299	0.169961	1326
Zotu2349	Zotu2349		Alphaproteobacteria	Sphingomonadales	Sphingomonadaceae	Novosphingobium	M2	72	21.2204	436.615	0.544521	5	0.438482	0.491592	0.177682	1431
Zotu8973	Zotu8973		Gammaproteobacteria	Burkholderiales	Oxalobacteraceae	Herbaspirillum	M2	72	12.2251	578.224	0.47032	6	0.435631	0.490025	0.164836	1236
Zotu8270	Zotu8270		Chloroflexia	Chloroflexales	Roseiflexaceae	AsCoM_g_10005	M2	71	34.4248	1230.85	0.426839	5	0.445183	0.496567	0.126121	1091
Zotu867	Zotu867		Alphaproteobacteria	Rhizobiales	Devosiaceae	Devosia	M2	71	-4.6362	207.403	0.600156	6	0.432817	0.486741	0.251795	1534
Zotu900	Zotu900		Alphaproteobacteria	Rhizobiales	Devosiaceae	Devosia	M2	70	7.4289	305.838	0.547284	5	0.436198	0.488731	0.190667	1360
Zotu256	Zotu256		Gammaproteobacteria	Burkholderiales	Oxalobacteraceae	Massilia	M2	68	4.4653	450.084	0.572038	5	0.429487	0.482985	0.212982	1342
Zotu4905	Zotu4905		Gammaproteobacteria	Burkholderiales	Comamonadaceae	Rhizobacter	M2	67	3.8254	168.849	0.581651	6	0.425667	0.478781	0.189911	1325
Zotu617	Zotu617		Gammaproteobacteria	Burkholderiales	Oxalobacteraceae	Massilia	M2	67	-1.2588	1104.16	0.424495	6	0.433657	0.485796	0.156765	967
Zotu6154	Zotu6154		Gammaproteobacteria	Burkholderiales	Comamonadaceae	Rhizobacter	M2	65	12.2256	432.982	0.555711	5	0.422446	0.474552	0.187339	1192
Zotu9673	Zotu9673		Chloroflexia	Chloroflexales	Roseiflexaceae	AsCoM_g_10005	M2	64	26.2206	466.687	0.538942	4	0.432537	0.482214	0.139555	1121
Zotu10482	Zotu10482		Gammaproteobacteria	Burkholderiales	Comamonadaceae	Rhizobacter	M2	64	23.5092	563.243	0.460096	5	0.44108	0.489776	0.107253	957
Zotu517	Zotu517		Gammaproteobacteria	Burkholderiales	Comamonadaceae	Comamonas	M2	62	13.447	758.321	0.435228	5	0.44021	0.488109	0.101077	850
Zotu171	Zotu171		Gammaproteobacteria	Burkholderiales	Comamonadaceae	AsCoM_g_195	M2	61	21.1175	666.028	0.424643	5	0.434501	0.483433	0.096739	803
Zotu9893	Zotu9893		Gammaproteobacteria	Burkholderiales	Comamonadaceae	Rhizobacter	M2	61	2.9105	602.785	0.576415	5	0.430868	0.47995	0.170778	1090
Zotu9940	Zotu9940		Alphaproteobacteria	Rhizobiales	Rhizobiaceae	Allorhizobium-Neorhizobium-Pararhizobium-Rhizobium	M2	60	-19.3548	142.601	0.699454	6	0.416926	0.467711	0.210002	1280
Zotu9611	Zotu9611		Alphaproteobacteria	Sphingomonadales	Sphingomonadaceae	Novosphingobium	M2	59	14.5314	52.9792	0.736723	5	0.406553	0.458234	0.196441	1304
Zotu3170	Zotu3170		Alphaproteobacteria	Rhizobiales	Rhizobiaceae	Mesorhizobium	M2	59	-14.1717	910.339	0.588136	6	0.416408	0.466891	0.18717	1041
Zotu3516	Zotu3516		Alphaproteobacteria	Rhizobiales	Rhizobiaceae	Allorhizobium-Neorhizobium-Pararhizobium-Rhizobium	M2	57	6.211	158.374	0.598306	6	0.423515	0.47194	0.151286	989
Zotu2224	Zotu2224		Actinobacteria	Streptomycetales	Streptomycetaceae	Streptomyces	M2	56	-2.0275	236.201	0.566416	6	0.425938	0.473433	0.152696	904
Zotu8738	Zotu8738		Gammaproteobacteria	Burkholderiales	Comamonadaceae	Rhizobacter	M2	55	5.9096	107.65	0.737013	5	0.415891	0.46403	0.196667	1135
Zotu4145	Zotu4145		Alphaproteobacteria	Rhizobiales	Rhizobiaceae	Allorhizobium-Neorhizobium-Pararhizobium-Rhizobium	M2	54	25.5704	533.108	0.521212	5	0.419012	0.466144	0.103802	774
Zotu8753	Zotu8753		Gammaproteobacteria	Burkholderiales	Comamonadaceae	Rhizobacter	M2	54	12.7809	188.206	0.641751	5	0.425667	0.47199	0.141594	953
Zotu744	Zotu744		Gammaproteobacteria	Burkholderiales	Comamonadaceae	Rhizobacter	M2	54	6.8	1101.29	0.441751	5	0.427296	0.473905	0.115982	656
Zotu8967	Zotu8967		Gammaproteobacteria	Burkholderiales	Oxalobacteraceae	Massilia	M2	53	22.3805	203.785	0.606569	5	0.412562	0.459925	0.118926	868
Zotu5682	Zotu5682		Gammaproteobacteria	Burkholderiales	Comamonadaceae	Rhizobacter	M2	53	8.7846	542.093	0.46471	5	0.416408	0.463284	0.095592	665
Zotu60	Zotu60		Gammaproteobacteria	Burkholderiales	Oxalobacteraceae	Massilia	M2	53	1.0156	1708.92	0.4703	5	0.424051	0.47097	0.153917	673
Zotu200	Zotu200		Alphaproteobacteria	Rhizobiales	Rhizobiaceae	Allorhizobium-Neorhizobium-Pararhizobium-Rhizobium	M2	53	-19.3129	147.575	0.715584	6	0.430039	0.474801	0.222953	1024
Zotu7349	Zotu7349		Gammaproteobacteria	Burkholderiales	Oxalobacteraceae	Duganella	M2	52	-5.5177	121.956	0.643687	6	0.419012	0.464975	0.173096	887
Zotu439	Zotu439		Gammaproteobacteria	Burkholderiales	Comamonadaceae	AsCoM_g_195	M2	51	13.1751	997.734	0.395173	6	0.413836	0.459428	0.060219	524
Zotu6282	Zotu6282		Gammaproteobacteria	Burkholderiales	Comamonadaceae	Rhizobacter	M2	50	16.9271	310.57	0.676863	5	0.423515	0.468756	0.219292	863
Zotu2486	Zotu2486		Alphaproteobacteria	Sphingomonadales	Sphingomonadaceae	Sphingomonas	M2	49	18.4476	275.513	0.515918	5	0.421649	0.46597	0.083491	632
Zotu9031	Zotu9031		Gammaproteobacteria	Burkholderiales	Oxalobacteraceae	Noviherbaspirillum	M2	48	12.9036	231.122	0.522959	5	0.417706	0.461915	0.085309	615
Zotu8627	Zotu8627		Gammaproteobacteria	Burkholderiales	Comamonadaceae	AsCoM_g_195	M2	48	11.8414	582.998	0.439626	6	0.415891	0.461169	0.058404	517
Zotu1028	Zotu1028		Gammaproteobacteria	Burkholderiales	Comamonadaceae	Ramlibacter	M2	48	6.8509	446.086	0.485544	5	0.431145	0.473731	0.082166	571
Zotu1936	Zotu1936		Alphaproteobacteria	Sphingomonadales	Sphingomonadaceae	Novosphingobium	M2	46	15.0831	162.217	0.60222	5	0.409535	0.453756	0.120541	651
Zotu498	Zotu498		Alphaproteobacteria	Rhizobiales	Rhizobiaceae	Neorhizobium	M2	46	-23.7525	30.3057	0.79741	5	0.420326	0.463209	0.247144	862
Zotu10767	Zotu10767		Alphaproteobacteria	Rhizobiales	Rhizobiaceae	Allorhizobium-Neorhizobium-Pararhizobium-Rhizobium	M2	45	4.3748	149.24	0.593237	6	0.408786	0.453209	0.12389	614
Zotu4147	Zotu4147		Gammaproteobacteria	Burkholderiales	Comamonadaceae	Ramlibacter	M2	45	-8.2533	115.034	0.631884	6	0.41358	0.457189	0.136948	654
Zotu540	Zotu540		Gammaproteobacteria	Burkholderiales	Comamonadaceae	Rhizobacter	M2	44	1.4273	267.994	0.548485	5	0.405324	0.448358	0.115765	543
Zotu6413	Zotu6413		Gammaproteobacteria	Burkholderiales	Oxalobacteraceae	Duganella	M2	43	-0.2259	1968.24	0.315011	6	0.411043	0.454428	0.077789	298
Zotu6101	Zotu6101		Gammaproteobacteria	Burkholderiales	Oxalobacteraceae	Herbaspirillum	M2	42	17.6205	1016.87	0.414175	6	0.399047	0.440896	0.037294	374
Zotu6872	Zotu6872		Gammaproteobacteria	Burkholderiales	Comamonadaceae	Rhizobacter	M2	41	9.9986	87.8936	0.617886	5	0.408288	0.449602	0.087027	532
Zotu2298	Zotu2298		Alphaproteobacteria	Rhizobiales	Rhizobiaceae	Mesorhizobium	M2	41	-22.0723	68.1442	0.810685	5	0.419799	0.46	0.215728	698
Zotu598	Zotu598		Gammaproteobacteria	Burkholderiales	Comamonadaceae	Rhizobacter	M2	39	17.1149	610.387	0.447436	6	0.39645	0.438085	0.033542	349
Zotu4239	Zotu4239		Alphaproteobacteria	Sphingomonadales	Sphingomonadaceae	Novosphingobium	M2	37	14.7383	555.281	0.509246	5	0.406307	0.445622	0.06133	358
Zotu507	Zotu507		Gammaproteobacteria	Burkholderiales	Comamonadaceae	Piscinibacter	M2	35	5.4925	100.072	0.62381	6	0.407047	0.446119	0.05834	393
Zotu331	Zotu331		Alphaproteobacteria	Rhizobiales	Rhizobiaceae	Mesorhizobium	M2	35	0.8217	1169.9	0.52381	6	0.391127	0.430821	0.06259	330
Zotu712	Zotu712		Gammaproteobacteria	Burkholderiales	Comamonadaceae	Methylibium	M2	35	0.2129	12.4621	0.852381	5	0.399761	0.440323	0.159973	537
Zotu9251	Zotu9251		Gammaproteobacteria	Burkholderiales	Comamonadaceae	Pelomonas	M2	34	5.0563	135.407	0.606723	6	0.402886	0.441269	0.04973	361
Zotu159	Zotu159		Gammaproteobacteria	Burkholderiales	Comamonadaceae	Ideonella	M2	32	9.9836	486.366	0.388258	5	0.370166	0.404254	0.012743	205
Zotu611	Zotu611		Alphaproteobacteria	Rhizobiales	Rhizobiaceae	Mesorhizobium	M2	32	-0.5402	410.879	0.515152	6	0.385057	0.421493	0.0329	272
Zotu2600	Zotu2600		Gammaproteobacteria	Burkholderiales	Burkholderiaceae	Burkholderia-Caballeronia-Paraburkholderia	M2	32	-5.0208	10.9769	0.848485	5	0.392501	0.430498	0.122538	448
Zotu1115	Zotu1115		Gammaproteobacteria	Burkholderiales	Comamonadaceae	Pelomonas	M2	31	8.5742	163.429	0.620968	6	0.392732	0.430124	0.036654	308
Zotu5062	Zotu5062		Gammaproteobacteria	Burkholderiales	Comamonadaceae	Ideonella	M2	31	6.5456	530.837	0.441532	6	0.383515	0.419801	0.024186	219
Zotu2497	Zotu2497		Alphaproteobacteria	Caulobacterales	Caulobacteraceae	Phenylobacterium	M2	31	1.7709	122.274	0.566532	6	0.372222	0.409478	0.039415	281
Zotu353	Zotu353		Actinobacteria	Corynebacteriales	Mycobacteriaceae	Mycobacterium	M2	30	14.4354	166.129	0.548387	6	0.391813	0.43097	0.046481	255
Zotu3850	Zotu3850		Alphaproteobacteria	Rhizobiales	Rhizobiaceae	Allorhizobium-Neorhizobium-Pararhizobium-Rhizobium	M2	30	11.7857	14.3348	0.791398	5	0.39645	0.432388	0.07318	368
Zotu9679	Zotu9679		Gammaproteobacteria	Burkholderiales	Oxalobacteraceae	Massilia	M2	30	10.6227	99.7016	0.627957	5	0.396684	0.433607	0.056373	292
Zotu2336	Zotu2336		Alphaproteobacteria	Sphingomonadales	Sphingomonadaceae	Novosphingobium	M2	30	3.3329	282.94	0.51828	5	0.395981	0.432065	0.044011	241
Zotu3626	Zotu3626		Alphaproteobacteria	Rhizobiales	Rhizobiaceae	Allorhizobium-Neorhizobium-Pararhizobium-Rhizobium	M2	29	7.3777	1132.55	0.452874	5	0.398099	0.433532	0.040263	197
Zotu1774	Zotu1774		Gammaproteobacteria	Burkholderiales	Comamonadaceae	Comamonas	M2	29	6.1409	52.2835	0.641379	6	0.391813	0.427836	0.051998	279
Zotu46	Zotu46		Gammaproteobacteria	Burkholderiales	Comamonadaceae	Comamonas	M2	28	9.8128	628.152	0.369458	6	0.369146	0.401692	0.012263	150
Zotu314	Zotu314		Gammaproteobacteria	Burkholderiales	Comamonadaceae	Ramlibacter	M2	27	9.6254	158.189	0.55291	6	0.394582	0.430498	0.048029	209
Zotu7974	Zotu7974		Gammaproteobacteria	Burkholderiales	Oxalobacteraceae	Herbaspirillum	M2	27	7.1023	53.9538	0.695767	6	0.395514	0.431443	0.064687	263
Zotu554	Zotu554		Gammaproteobacteria	Burkholderiales	Comamonadaceae	Rhizobacter	M2	27	6.2036	609.576	0.468254	5	0.395981	0.429652	0.038701	177
Zotu686	Zotu686		Alphaproteobacteria	Rhizobiales	Devosiaceae	Devosia	M2	27	5.9497	76.7236	0.666667	6	0.399047	0.434602	0.062692	252
Zotu8752	Zotu8752		Gammaproteobacteria	Burkholderiales	Comamonadaceae	Rhizobacter	M2	26	11.0645	50.8743	0.737892	6	0.385723	0.420796	0.031868	259
Zotu2381	Zotu2381		Gammaproteobacteria	Burkholderiales	Comamonadaceae	Rhizobacter	M2	25	0.8511	552.856	0.473846	6	0.387956	0.421791	0.023473	154
Zotu7328	Zotu7328		Alphaproteobacteria	Rhizobiales	Rhizobiaceae	Mesorhizobium	M2	24	2.3497	68.1484	0.703333	6	0.363144	0.397164	0.029137	211
Zotu980	Zotu980		Gammaproteobacteria	Burkholderiales	Comamonadaceae	Ideonella	M2	24	1.032	620.94	0.426667	6	0.383954	0.41806	0.02426	128
Zotu3847	Zotu3847		Gammaproteobacteria	Burkholderiales	Comamonadaceae	Rhizobacter	M2	24	-1.5324	1369.36	0.68	6	0.374302	0.407313	0.032066	204
Zotu434	Zotu434		Gammaproteobacteria	Burkholderiales	Oxalobacteraceae	Duganella	M2	23	9.0003	170.26	0.57971	6	0.37535	0.408408	0.02439	160
Zotu2009	Zotu2009		Gammaproteobacteria	Burkholderiales	Comamonadaceae	Ideonella	M2	23	4.4939	598.33	0.485507	6	0.379388	0.411592	0.016478	134
Zotu178	Zotu178		Actinobacteria	AsCoM_o_570	AsCoM_f_931	AsCoM_g_7562	M2	23	-0.7514	16.7903	0.681159	5	0.392272	0.4251	0.052185	188
Zotu83	Zotu83		Gammaproteobacteria	Xanthomonadales	Xanthomonadaceae	Lysobacter	M2	22	2.4759	1448.31	0.466403	5	0.386613	0.418134	0.040673	118
Zotu2779	Zotu2779		Alphaproteobacteria	Sphingomonadales	Sphingomonadaceae	Novosphingobium	M2	21	3.2922	231.96	0.545455	6	0.381984	0.41403	0.033864	126
Zotu7481	Zotu7481		Gammaproteobacteria	Burkholderiales	Comamonadaceae	Rhizobacter	M2	21	-2.9918	132.552	0.800866	6	0.385945	0.418433	0.064612	185
Zotu1711	Zotu1711		Alphaproteobacteria	Rhizobiales	Rhizobiaceae	Allorhizobium-Neorhizobium-Pararhizobium-Rhizobium	M2	21	-7.3125	16.7494	0.839827	6	0.388406	0.420672	0.067376	194
Zotu424	Zotu424		Gammaproteobacteria	Burkholderiales	Oxalobacteraceae	Massilia	M2	20	2.7049	2.94446	0.9	5	0.377891	0.411045	0.06917	189
Zotu170	Zotu170		Alphaproteobacteria	Rhizobiales	Rhizobiaceae	Allorhizobium-Neorhizobium-Pararhizobium-Rhizobium	M2	20	1.0997	226.116	0.557143	5	0.374511	0.404428	0.023188	117
Zotu2502	Zotu2502		Alphaproteobacteria	Rhizobiales	Rhizobiaceae	Allorhizobium-Neorhizobium-Pararhizobium-Rhizobium	M2	19	5.7466	9.16032	0.8	5	0.377678	0.408781	0.033315	152
Zotu6278	Zotu6278		Alphaproteobacteria	Sphingomonadales	Sphingomonadaceae	Altererythrobacter	M2	19	4.6688	29.5137	0.710526	6	0.362358	0.392935	0.022641	135
Zotu3649	Zotu3649		Alphaproteobacteria	Rhizobiales	Rhizobiaceae	Allorhizobium-Neorhizobium-Pararhizobium-Rhizobium	M2	19	-10.899	23.3046	0.715789	6	0.383076	0.415622	0.062368	136
Zotu484	Zotu484		Alphaproteobacteria	Rhizobiales	Devosiaceae	Devosia	M2	18	0.9571	8.64293	0.830409	6	0.381332	0.411915	0.050979	142
Zotu10769	Zotu10769		Alphaproteobacteria	Sphingomonadales	Sphingomonadaceae	Novosphingobium	M2	18	-6.3498	2.98787	0.859649	6	0.384174	0.415796	0.075464	147
Zotu3437	Zotu3437		Gammaproteobacteria	Burkholderiales	Comamonadaceae	Rhizobacter	M2	17	7.7079	16.4285	0.751634	6	0.371603	0.401393	0.01952	115
Zotu4360	Zotu4360		Gammaproteobacteria	Burkholderiales	Burkholderiaceae	Burkholderia-Caballeronia-Paraburkholderia	M2	17	7.0407	96.7943	0.653595	6	0.36793	0.395299	0.012139	100
Zotu191	Zotu191		Gammaproteobacteria	Burkholderiales	Comamonadaceae	Ramlibacter	M2	17	4.7644	174.87	0.45098	6	0.380682	0.411393	0.032901	69
Zotu8995	Zotu8995		Alphaproteobacteria	Rhizobiales	Rhizobiaceae	Mesorhizobium	M2	17	4.5918	785.254	0.588235	5	0.376616	0.406194	0.016569	90
Zotu569	Zotu569		Gammaproteobacteria	Xanthomonadales	Xanthomonadaceae	Lysobacter	M2	16	8.7182	17.8578	0.742647	5	0.387956	0.418134	0.067066	101
Zotu4218	Zotu4218		Gammaproteobacteria	Burkholderiales	Comamonadaceae	AsCoM_g_195	M2	15	6.4094	71.922	0.591667	6	0.352261	0.377065	0.00666	71
Zotu1098	Zotu1098		Alphaproteobacteria	Rhizobiales	Rhizobiaceae	Allorhizobium-Neorhizobium-Pararhizobium-Rhizobium	M2	15	5.7961	40.4956	0.683333	5	0.357906	0.385199	0.028409	82
Zotu9799	Zotu9799		Gammaproteobacteria	Burkholderiales	Comamonadaceae	Rhizobacter	M2	15	2.949	147.829	0.541667	6	0.365721	0.393308	0.021749	65
Zotu313	Zotu313		Alphaproteobacteria	Reyranellales	Reyranellaceae	Reyranella	M2	13	8.1769	3.8873	0.846154	5	0.368943	0.396716	0.019307	77
Zotu338	Zotu338		Actinobacteria	Streptomycetales	Streptomycetaceae	Streptomyces	M2	13	7.1963	19.329	0.571429	5	0.381984	0.410945	0.034546	52
Zotu580	Zotu580		Alphaproteobacteria	Rhizobiales	Rhizobiaceae	Allorhizobium-Neorhizobium-Pararhizobium-Rhizobium	M2	13	5.6588	12.9725	0.747253	6	0.373884	0.401891	0.026769	68
Zotu2942	Zotu2942		Gammaproteobacteria	Burkholderiales	Comamonadaceae	Variovorax	M2	13	4.7731	87.3529	0.549451	6	0.357143	0.385746	0.011874	50
Zotu529	Zotu529		Alphaproteobacteria	Reyranellales	Reyranellaceae	Reyranella	M2	13	4.5027	7.95244	0.802198	5	0.36632	0.393781	0.031332	73
Zotu3619	Zotu3619		Gammaproteobacteria	Burkholderiales	Oxalobacteraceae	Massilia	M2	13	3.1977	10.8116	0.736264	5	0.361967	0.388085	0.027685	67
Zotu4810	Zotu4810		Gammaproteobacteria	Burkholderiales	Comamonadaceae	Ideonella	M2	13	3.1841	692.152	0.615385	6	0.330375	0.354602	0.010437	56
Zotu2281	Zotu2281		Alphaproteobacteria	Rhizobiales	Rhizobiaceae	Neorhizobium	M2	13	-1.6878	62.4696	0.78022	5	0.37704	0.40694	0.05661	71
Zotu154	Zotu154		Gammaproteobacteria	Burkholderiales	Comamonadaceae	Rhizobacter	M2	12	2.316	120.384	0.538462	6	0.350785	0.374204	0.008004	42
Zotu9310	Zotu9310		Alphaproteobacteria	Rhizobiales	Rhizobiaceae	Allorhizobium-Neorhizobium-Pararhizobium-Rhizobium	M2	12	1.2427	13.8456	0.820513	6	0.331028	0.354303	0.011091	64
Zotu705	Zotu705		Alphaproteobacteria	Rhizobiales	Rhizobiaceae	Mesorhizobium	M2	12	-1.0208	12.0546	0.717949	6	0.364725	0.392562	0.029883	56
Zotu9597	Zotu9597		Actinobacteria	Streptomycetales	Streptomycetaceae	Streptomyces	M2	11	5.5887	3.23326	0.848485	5	0.372636	0.39903	0.018212	56
Zotu950	Zotu950		Gammaproteobacteria	Burkholderiales	Burkholderiaceae	Burkholderia-Caballeronia-Paraburkholderia	M2	11	0.4294	40.4239	0.80303	7	0.322736	0.345412	0.00841	53
Zotu11025	Zotu11025		Gammaproteobacteria	Burkholderiales	Methylophilaceae	AsCoM_g_16	M2	11	-0.5019	5.28287	0.772727	5	0.366521	0.394453	0.032747	51
Zotu8550	Zotu8550		Gammaproteobacteria	Burkholderiales	Comamonadaceae	Rhizobacter	M2	10	3.9397	26.0216	0.654545	6	0.341837	0.364801	0.00552	36
Zotu3790	Zotu3790		Alphaproteobacteria	Rhizobiales	Rhizobiaceae	Allorhizobium-Neorhizobium-Pararhizobium-Rhizobium	M2	10	3.7482	2.83286	0.709091	6	0.360797	0.387015	0.015607	39
Zotu1113	Zotu1113		Gammaproteobacteria	Burkholderiales	Comamonadaceae	Paucibacter	M2	10	0.0518	10.2452	0.763636	6	0.326829	0.346866	0.003672	42
Zotu8628	Zotu8628		Gammaproteobacteria	Pseudomonadales	Pseudomonadaceae	Pseudomonas	M2	9	5.8629	0.100958	0.977778	5	0.352261	0.376841	0.016124	44
Zotu8788	Zotu8788		Gammaproteobacteria	Burkholderiales	Methylophilaceae	Methylobacillus	M2	9	1.9024	1.95374	0.888889	6	0.359249	0.385373	0.029833	40
Zotu745	Zotu745		Alphaproteobacteria	Rhizobiales	Devosiaceae	Devosia	M2	9	1.8106	0.360235	0.933333	6	0.353003	0.377488	0.014425	42
Zotu136	Zotu136		Alphaproteobacteria	Rhizobiales	Rhizobiaceae	Allorhizobium-Neorhizobium-Pararhizobium-Rhizobium	M2	9	-2.01	106.433	0.533333	6	0.338555	0.358035	0.003786	24
Zotu6119	Zotu6119		Gammaproteobacteria	Burkholderiales	Oxalobacteraceae	Duganella	M2	8	3.8461	1.37164	0.916667	6	0.340967	0.363408	0.009539	33
Zotu1314	Zotu1314		Alphaproteobacteria	Rhizobiales	Rhizobiaceae	Neorhizobium	M2	8	1.2966	0.071429	0.972222	6	0.324298	0.34607	0.010533	35
Zotu1100	Zotu1100		Alphaproteobacteria	Caulobacterales	Caulobacteraceae	Caulobacter	M2	8	-2.444	0.592641	0.833333	6	0.36632	0.392413	0.036447	30
Zotu5330	Zotu5330		Gammaproteobacteria	Burkholderiales	Comamonadaceae	Rhizobacter	M2	7	4.3969	0.047619	0.964286	5	0.346611	0.369453	0.01089	27
Zotu4820	Zotu4820		Alphaproteobacteria	Sphingomonadales	Sphingomonadaceae	Novosphingobium	M2	7	3.2448	5.56639	0.714286	6	0.341488	0.363333	0.006472	20
Zotu1007	Zotu1007		Gammaproteobacteria	Burkholderiales	Burkholderiaceae	Burkholderia-Caballeronia-Paraburkholderia	M2	7	3.0555	3.00426	0.892857	6	0.345717	0.367463	0.007556	25
Zotu166	Zotu166		Alphaproteobacteria	Rhizobiales	Xanthobacteraceae	AsCoM_g_703	M2	7	2.0789	2.16125	0.785714	6	0.342886	0.364353	0.008651	22
Zotu398	Zotu398		Actinobacteria	Micrococcales	Brevibacteriaceae	Brevibacterium	M2	7	0.49	23.9563	0.571429	5	0.343062	0.364104	0.007849	16
Zotu143	Zotu143		Alphaproteobacteria	Sphingomonadales	Sphingomonadaceae	Sphingomonas	M2	6	3.8425	669	0.761905	5	0.341662	0.365945	0.017907	16
Zotu594	Zotu594		Gammaproteobacteria	Burkholderiales	Oxalobacteraceae	Rhizobacter	M2	6	3.6759	6.80872	0.666667	5	0.37535	0.398433	0.024363	14
Zotu1	Zotu1		Alphaproteobacteria	Rhizobiales	Rhizobiaceae	Mesorhizobium	M2	6	1.1577	1.52521	0.904762	7	0.306917	0.323721	0.002812	19
Zotu362	Zotu362		Alphaproteobacteria	Rhizobiales	Rhizobiaceae	Allorhizobium-Neorhizobium-Pararhizobium-Rhizobium	M2	6	-0.014	0.604573	0.809524	6	0.336008	0.355771	0.010019	17
Zotu2001	Zotu2001		Gammaproteobacteria	Burkholderiales	Comamonadaceae	Variovorax	M2	6	-0.0183	673.292	0.571429	6	0.345361	0.366119	0.00638	12
Zotu4506	Zotu4506		Alphaproteobacteria	Caulobacterales	Caulobacteraceae	Caulobacter	M2	6	-0.119	0.752788	0.904762	7	0.301666	0.318646	0.002352	19
Zotu856	Zotu856		Alphaproteobacteria	Sphingomonadales	Sphingomonadaceae	Novosphingobium	M2	5	1.9178	18.9695	0.6	6	0.331028	0.35296	0.008034	9
Zotu976	Zotu976		Alphaproteobacteria	Rhizobiales	Rhizobiaceae	Mesorhizobium	M2	5	0.615	0.584047	0.8	7	0.309755	0.325959	0.002525	12
Zotu687	Zotu687		Alphaproteobacteria	Azospirillales	Azospirillaceae	Azospirillum	M2	5	-0.7433	63.953	0.666667	6	0.346611	0.367413	0.006522	10
Zotu5950	Zotu5950		Gammaproteobacteria	Pseudomonadales	Pseudomonadaceae	Pseudomonas	M2	4	2.6686	20.7923	0.6	6	0.327789	0.346866	0.004195	6
Zotu437	Zotu437		Alphaproteobacteria	Azospirillales	Azospirillaceae	Azospirillum	M2	3	1.9396	1.7763	0.666667	6	0.309326	0.326393	0.003824	4
Zotu6155	Zotu6155		Alphaproteobacteria	Rhizobiales	Rhizobiaceae	Allorhizobium-Neorhizobium-Pararhizobium-Rhizobium	M2	3	1.8874	2.20685	0.666667	5	0.325559	0.346493	0.004366	4
Zotu561	Zotu561		Gammaproteobacteria	Xanthomonadales	Xanthomonadaceae	Lysobacter	M2	3	0.5954	0.086828	0.833333	6	0.3294	0.34903	0.006963	5
Zotu373	Zotu373		Actinobacteria	Micrococcales	Brevibacteriaceae	Brevibacterium	M2	3	0.5908	0	1	6	0.316785	0.331692	0.002217	6
Zotu1172	Zotu1172		Alphaproteobacteria	Rhizobiales	Xanthobacteraceae	Pseudorhodoplanes	M2	3	-0.6053	0	1	6	0.321189	0.337662	0.003882	6
Zotu1475	Zotu1475		Alphaproteobacteria	Caulobacterales	Caulobacteraceae	Phenylobacterium	M2	2	1.2611	0	1	5	0.326352	0.346144	0.004464	3
Zotu8582	Zotu8582		Alphaproteobacteria	Rhizobiales	Rhizobiaceae	Allorhizobium-Neorhizobium-Pararhizobium-Rhizobium	M2	2	1.2497	0	1	7	0.309898	0.326805	0.002227	3
Zotu466	Zotu466		Gammaproteobacteria	Burkholderiales	Oxalobacteraceae	Massilia	M2	2	1.2478	0	1	7	0.288669	0.303248	0.000882	3
Zotu711	Zotu711		Alphaproteobacteria	Rhizobiales	Rhizobiaceae	Mesorhizobium	M2	2	1.236	1.50023	0.666667	6	0.309898	0.326244	0.002423	2
Zotu4726	Zotu4726		Alphaproteobacteria	Rhizobiales	Rhizobiaceae	Mesorhizobium	M2	2	0.022	669	0.666667	7	0.27269	0.285039	0.000501	2
Zotu579	Zotu579		Alphaproteobacteria	Rhizobiales	Devosiaceae	Devosia	M2	2	0.0216	0	1	7	0.319048	0.33877	0.004136	3
Zotu8125	Zotu8125		Alphaproteobacteria	Rhizobiales	Rhizobiaceae	Allorhizobium-Neorhizobium-Pararhizobium-Rhizobium	M2	2	0.009	0	1	7	0.300314	0.314716	0.00115	3
Zotu1182	Zotu1182		Alphaproteobacteria	Rhizobiales	Rhizobiaceae	Mesorhizobium	M2	2	0.0043	0	1	7	0.27847	0.292178	0.000735	3
Zotu11009	Zotu11009		Alphaproteobacteria	Rhizobiales	Rhizobiaceae	Mesorhizobium	M2	1	0.6429	0	1	7	0.281276	0.294542	0.000677	1
Zotu4739	Zotu4739		Alphaproteobacteria	Sphingomonadales	Sphingomonadaceae	Novosphingobium	M2	1	0.6284	0	1	6	0.273693	0.284378	0.00027	1
Zotu1856	Zotu1856		Alphaproteobacteria	Caulobacterales	Caulobacteraceae	Phenylobacterium	M2	1	0.616	0	1	6	0.284864	0.296816	0.000497	1
Zotu9813	Zotu9813		Alphaproteobacteria	Rhizobiales	Rhizobiaceae	Mesorhizobium	M2	1	0.6138	0	1	7	0.248424	0.257875	0.000203	1
Zotu473	Zotu473		Alphaproteobacteria	Sphingomonadales	Sphingomonadaceae	Sphingomonas	M2	1	0.612	0	1	6	0.254753	0.264602	0.000243	1
Zotu703	Zotu703		Gammaproteobacteria	Xanthomonadales	Xanthomonadaceae	Lysobacter	M2	1	0.6026	0	1	6	0.278934	0.289925	0.000468	1
Zotu22	Zotu22		Alphaproteobacteria	Rhizobiales	Rhizobiaceae	Allorhizobium-Neorhizobium-Pararhizobium-Rhizobium	M3	210	26.2536	1939.31	0.437508	5	0.534717	0.627289	1	9693
Zotu16	Zotu16		Alphaproteobacteria	Sphingomonadales	Sphingomonadaceae	Novosphingobium	M3	205	25.5164	2274.37	0.436893	5	0.52549	0.619701	0.965584	9225
Zotu205	Zotu205		Chloroflexia	Chloroflexales	Roseiflexaceae	AsCoM_g_10005	M3	205	20.6118	2319.46	0.43301	5	0.529226	0.621692	0.961013	9143
Zotu242	Zotu242		Chloroflexia	Chloroflexales	Roseiflexaceae	AsCoM_g_10005	M3	195	20.7999	1816.75	0.452747	5	0.52549	0.614602	0.93244	8652
Zotu52	Zotu52		Alphaproteobacteria	Caulobacterales	Caulobacteraceae	Phenylobacterium	M3	192	37.0339	1577.02	0.44878	5	0.528391	0.614602	0.891394	8315
Zotu54	Zotu54		Alphaproteobacteria	Sphingomonadales	Sphingomonadaceae	Novosphingobium	M3	191	47.9843	1689.19	0.462805	5	0.529226	0.614602	0.916756	8486
Zotu6	Zotu6		Gammaproteobacteria	Burkholderiales	Comamonadaceae	Rhizobacter	M3	191	24.7028	2288.17	0.438154	5	0.51938	0.608632	0.880731	8034
Zotu219	Zotu219		Gammaproteobacteria	Steroidobacterales	Steroidobacteraceae	AsCoM_g_321	M3	190	25.0108	1513.9	0.466354	5	0.523847	0.611294	0.922287	8462
Zotu282	Zotu282		Chloroflexia	Chloroflexales	Roseiflexaceae	AsCoM_g_10005	M3	188	18.4033	1510	0.461781	5	0.521401	0.608632	0.896334	8204
Zotu55	Zotu55		Alphaproteobacteria	Dongiales	Dongiaceae	Dongia	M3	187	43.6256	1689.86	0.447776	5	0.522214	0.608507	0.812682	7871
Zotu250	Zotu250		Alphaproteobacteria	Caulobacterales	Caulobacteraceae	Phenylobacterium	M3	185	32.2799	2567.44	0.467248	4	0.522621	0.607338	0.901207	8039
Zotu57	Zotu57		Alphaproteobacteria	Azospirillales	AsCoM_f_378	AsCoM_g_4425	M3	184	46.3195	1243.56	0.464806	5	0.517375	0.603905	0.831639	7911
Zotu28	Zotu28		Alphaproteobacteria	Rhizobiales	Xanthobacteraceae	Bradyrhizobium	M3	184	43.9283	1616.34	0.448472	5	0.519783	0.605398	0.80937	7633
Zotu372	Zotu372		Alphaproteobacteria	Caulobacterales	Caulobacteraceae	Phenylobacterium	M3	183	42.4607	1290.37	0.481409	5	0.522621	0.606393	0.877404	8105
Zotu3	Zotu3		Gammaproteobacteria	Burkholderiales	Comamonadaceae	Ideonella	M3	182	32.4476	1908.88	0.435897	5	0.518978	0.603905	0.765705	7259
Zotu402	Zotu402		Gammaproteobacteria	Burkholderiales	Comamonadaceae	Comamonas	M3	181	38.1922	1916.12	0.468217	5	0.513017	0.599801	0.868923	7712
Zotu12	Zotu12		Gammaproteobacteria	Burkholderiales	Comamonadaceae	Rhizobacter	M3	181	30.5321	1762.19	0.447939	5	0.513804	0.600299	0.772067	7378
Zotu45	Zotu45		Gammaproteobacteria	Burkholderiales	Comamonadaceae	Piscinibacter	M3	181	13.3298	2093.97	0.469431	5	0.508346	0.597363	0.878247	7732
Zotu104	Zotu104		Alphaproteobacteria	Caulobacterales	Caulobacteraceae	Caulobacter	M3	177	34.6726	1076.67	0.486066	5	0.515385	0.59893	0.824886	7657
Zotu130	Zotu130		Alphaproteobacteria	Rhizobiales	Xanthobacteraceae	Pseudorhodoplanes	M3	177	31.5999	1295.89	0.48067	5	0.515781	0.599851	0.868432	7572
Zotu336	Zotu336		Chloroflexia	Chloroflexales	Roseiflexaceae	AsCoM_g_10005	M3	176	11.467	1697.11	0.461222	5	0.512624	0.597189	0.828088	7184
Zotu226	Zotu226		Alphaproteobacteria	Caulobacterales	Caulobacteraceae	Phenylobacterium	M3	174	36.0493	1062.23	0.484598	5	0.506042	0.592264	0.859361	7378
Zotu63	Zotu63		Alphaproteobacteria	Rhizobiales	Rhizobiaceae	Allorhizobium-Neorhizobium-Pararhizobium-Rhizobium	M3	173	43.2097	1291.12	0.478241	5	0.514593	0.596692	0.795054	7198
Zotu7590	Zotu7590		Gammaproteobacteria	Burkholderiales	Comamonadaceae	Ideonella	M3	173	9.711	1061.49	0.48814	5	0.500747	0.588657	0.798436	7347
Zotu14	Zotu14		Alphaproteobacteria	Caulobacterales	Caulobacteraceae	Caulobacter	M3	169	39.8811	1258.66	0.477202	5	0.514988	0.59495	0.727	6855
Zotu364	Zotu364		Gammaproteobacteria	Burkholderiales	Oxalobacteraceae	Herbaspirillum	M3	168	39.7318	1484.69	0.466469	5	0.508732	0.590597	0.690709	6622
Zotu42	Zotu42		Gammaproteobacteria	Burkholderiales	Comamonadaceae	Polaromonas	M3	165	46.6019	1174.22	0.496093	5	0.504518	0.586244	0.718123	6794
Zotu289	Zotu289		Chloroflexia	Chloroflexales	Roseiflexaceae	AsCoM_g_10005	M3	165	0.9181	1517.88	0.489814	5	0.507192	0.588483	0.767967	6708
Zotu137	Zotu137		Gammaproteobacteria	Burkholderiales	Comamonadaceae	Rhizobacter	M3	164	33.699	1523.27	0.47354	5	0.507961	0.588109	0.682094	6407
Zotu7835	Zotu7835		Gammaproteobacteria	Burkholderiales	Comamonadaceae	Rhizobacter	M3	162	6.5706	1021.22	0.520261	5	0.4941	0.578657	0.752761	6869
Zotu391	Zotu391		Gammaproteobacteria	Burkholderiales	Comamonadaceae	Ideonella	M3	161	53.4831	852.848	0.50878	5	0.503381	0.583756	0.732355	6635
Zotu70	Zotu70		Gammaproteobacteria	Steroidobacterales	Steroidobacteraceae	Steroidobacter	M3	161	51.0006	869.614	0.507093	5	0.504518	0.584254	0.701459	6613
Zotu213	Zotu213		Gammaproteobacteria	Steroidobacterales	Steroidobacteraceae	Steroidobacter	M3	161	42.9974	866.798	0.531861	5	0.504898	0.584627	0.759705	6936
Zotu11	Zotu11		Gammaproteobacteria	Burkholderiales	Comamonadaceae	Rhizobacter	M3	161	21.6817	1013.33	0.523579	5	0.492285	0.577214	0.807813	6828
Zotu8	Zotu8		Gammaproteobacteria	Burkholderiales	Comamonadaceae	Ramlibacter	M3	160	32.2936	1614.03	0.474534	5	0.5	0.58102	0.668738	6112
Zotu334	Zotu334		Alphaproteobacteria	Rhizobiales	Xanthobacteraceae	AsCoM_g_112	M3	159	20.0252	791.71	0.533333	5	0.495196	0.577836	0.789363	6784
Zotu43	Zotu43		Alphaproteobacteria	Rhizobiales	Rhizobiaceae	Allorhizobium-Neorhizobium-Pararhizobium-Rhizobium	M3	157	3.8862	1410.2	0.505442	5	0.491924	0.574726	0.772964	6269
Zotu35	Zotu35		Gammaproteobacteria	Burkholderiales	Comamonadaceae	Ramlibacter	M3	155	46.2558	1300.07	0.500248	5	0.507192	0.583134	0.742915	6048
Zotu64	Zotu64		Gammaproteobacteria	Burkholderiales	Comamonadaceae	Rhizobacter	M3	155	35.689	2326.18	0.451199	5	0.500747	0.578905	0.662704	5455
Zotu510	Zotu510		Alphaproteobacteria	Caulobacterales	Caulobacteraceae	Phenylobacterium	M3	154	47.5255	680.397	0.540846	5	0.496296	0.575423	0.712268	6455
Zotu550	Zotu550		Chloroflexia	Chloroflexales	Roseiflexaceae	AsCoM_g_10005	M3	154	9.2594	898.604	0.533389	5	0.491924	0.573184	0.714427	6366
Zotu253	Zotu253		Alphaproteobacteria	Dongiales	Dongiaceae	Dongia	M3	149	40.1257	590.571	0.53557	5	0.497402	0.573682	0.644623	5985
Zotu345	Zotu345		Gammaproteobacteria	Burkholderiales	Comamonadaceae	Rhizobacter	M3	149	32.3065	2215.59	0.468635	5	0.498141	0.574179	0.613322	5237
Zotu5	Zotu5		Alphaproteobacteria	Rhizobiales	Rhizobiaceae	Allorhizobium-Neorhizobium-Pararhizobium-Rhizobium	M3	149	28.3514	1906.02	0.488054	5	0.492285	0.570746	0.627545	5454
Zotu97	Zotu97		Alphaproteobacteria	Sphingomonadales	Sphingomonadaceae	Novosphingobium	M3	146	37.224	1067.15	0.518311	5	0.490483	0.56801	0.715166	5562
Zotu367	Zotu367		Alphaproteobacteria	Rhizobiales	Rhizobiaceae	Allorhizobium-Neorhizobium-Pararhizobium-Rhizobium	M3	146	33.6389	938.239	0.524648	5	0.494465	0.570622	0.70348	5630
Zotu135	Zotu135		Gammaproteobacteria	Burkholderiales	Oxalobacteraceae	Herbaspirillum	M3	146	19.5355	2724.66	0.413009	6	0.486919	0.565721	0.459484	4432
Zotu11075	Zotu11075		Gammaproteobacteria	Burkholderiales	Comamonadaceae	Ideonella	M3	144	-6.4062	518.216	0.571648	5	0.478914	0.559428	0.662493	5968
Zotu406	Zotu406		Gammaproteobacteria	Burkholderiales	Oxalobacteraceae	Herbaspirillum	M3	140	46.2537	1106.33	0.545998	5	0.484805	0.560746	0.665265	5389
Zotu62	Zotu62		Gammaproteobacteria	Burkholderiales	Methylophilaceae	MM2	M3	140	45.9528	1487.19	0.53617	5	0.486919	0.562239	0.631748	5292
Zotu196	Zotu196		Gammaproteobacteria	Steroidobacterales	Steroidobacteraceae	Steroidobacter	M3	139	40.7666	883.912	0.540391	5	0.488694	0.562612	0.597253	5258
Zotu427	Zotu427		Gammaproteobacteria	Xanthomonadales	AsCoM_f_152	Acidibacter	M3	139	29.0104	988.86	0.495375	6	0.481668	0.558632	0.521096	4820
Zotu7529	Zotu7529		Alphaproteobacteria	Sphingomonadales	Sphingomonadaceae	Novosphingobium	M3	139	-8.0109	641.222	0.558171	5	0.475515	0.554279	0.585104	5431
Zotu87	Zotu87		Gammaproteobacteria	Burkholderiales	Oxalobacteraceae	Massilia	M3	138	29.0441	1824.3	0.511625	5	0.485156	0.560423	0.606864	4907
Zotu32	Zotu32		Alphaproteobacteria	Rhizobiales	Rhizobiaceae	Allorhizobium-Neorhizobium-Pararhizobium-Rhizobium	M3	137	15.9681	586.402	0.565323	5	0.493373	0.565224	0.706665	5344
Zotu386	Zotu386		Alphaproteobacteria	Caulobacterales	Caulobacteraceae	Phenylobacterium	M3	136	37.6495	595.531	0.571061	5	0.484805	0.559303	0.680902	5320
Zotu101	Zotu101		Alphaproteobacteria	Rhizobiales	Devosiaceae	Devosia	M3	136	32.0752	1153.59	0.555496	5	0.483755	0.558308	0.696319	5175
Zotu855	Zotu855		Alphaproteobacteria	Rhizobiales	AsCoM_f_2	AsCoM_g_50	M3	135	55.9196	474.361	0.587255	5	0.483755	0.557388	0.644231	5391
Zotu489	Zotu489		Alphaproteobacteria	Rhizobiales	Rhizobiaceae	Allorhizobium-Neorhizobium-Pararhizobium-Rhizobium	M3	135	33.3661	786.528	0.549455	5	0.487983	0.560796	0.642216	5044
Zotu576	Zotu576		Ardenticatenia	AsCoM_o_157	AsCoM_f_857	AsCoM_g_4693	M3	133	33.3156	442.702	0.575581	5	0.477548	0.552836	0.622594	5129
Zotu393	Zotu393		Bacteroidia	Cytophagales	Microscillaceae	AsCoM_g_7380	M3	133	29.8228	398.62	0.580855	5	0.486919	0.558507	0.599444	5176
Zotu153	Zotu153		Alphaproteobacteria	Caulobacterales	Caulobacteraceae	Caulobacter	M3	133	11.426	730.227	0.54775	5	0.492285	0.562114	0.581243	4881
Zotu307	Zotu307		Gammaproteobacteria	Burkholderiales	Comamonadaceae	Pelomonas	M3	132	9.3395	1362.38	0.483823	5	0.487983	0.559602	0.618913	4247
Zotu203	Zotu203		Gammaproteobacteria	Burkholderiales	Oxalobacteraceae	Herbaspirillum	M3	131	30.3118	1109.95	0.522207	5	0.489408	0.559129	0.533687	4515
Zotu4	Zotu4		Alphaproteobacteria	Rhizobiales	Rhizobiaceae	Neorhizobium	M3	130	11.6818	2967.56	0.437346	5	0.482709	0.554826	0.44828	3724
Zotu626	Zotu626		Gammaproteobacteria	Burkholderiales	Comamonadaceae	Ideonella	M3	130	11.5922	1433.48	0.532707	5	0.47823	0.552139	0.648069	4536
Zotu322	Zotu322		Gammaproteobacteria	Burkholderiales	Burkholderiaceae	Burkholderia-Caballeronia-Paraburkholderia	M3	129	19.6224	2311.49	0.412999	6	0.47823	0.550672	0.377165	3463
Zotu284	Zotu284		Alphaproteobacteria	Caulobacterales	Caulobacteraceae	Phenylobacterium	M3	128	37.2221	316.521	0.615673	5	0.480287	0.551791	0.670581	5083
Zotu894	Zotu894		Gammaproteobacteria	Burkholderiales	Oxalobacteraceae	AsCoM_g_171	M3	128	12.1093	1395.67	0.456395	6	0.473164	0.547189	0.420253	3768
Zotu692	Zotu692		Gammaproteobacteria	Xanthomonadales	AsCoM_f_152	Acidibacter	M3	127	28.2185	473.092	0.562869	5	0.474841	0.547065	0.505397	4575
Zotu404	Zotu404		Gammaproteobacteria	Xanthomonadales	AsCoM_f_152	Acidibacter	M3	127	24.1405	747.188	0.527436	6	0.472163	0.545697	0.479491	4287
Zotu133	Zotu133		Gammaproteobacteria	Burkholderiales	Comamonadaceae	Pelomonas	M3	126	19.3507	2549.37	0.426447	6	0.47283	0.545572	0.381473	3412
Zotu195	Zotu195		Gammaproteobacteria	Burkholderiales	Oxalobacteraceae	Massilia	M3	123	36.3206	1103.93	0.524521	5	0.480631	0.549055	0.503846	4000
Zotu645	Zotu645		Alphaproteobacteria	Sphingomonadales	Sphingomonadaceae	Novosphingobium	M3	121	40.8811	277.408	0.638802	5	0.479599	0.547811	0.581025	4715
Zotu467	Zotu467		Alphaproteobacteria	Sphingomonadales	Sphingomonadaceae	Sphingomonas	M3	121	33.9721	474.14	0.611028	5	0.475177	0.544328	0.583867	4510
Zotu621	Zotu621		Gammaproteobacteria	Xanthomonadales	Xanthomonadaceae	Lysobacter	M3	121	-13.0446	624.606	0.534751	5	0.45859	0.533109	0.438981	3947
Zotu257	Zotu257		Alphaproteobacteria	Sphingomonadales	Sphingomonadaceae	Sphingobium	M3	119	48.7499	489.05	0.581513	5	0.480631	0.547438	0.587127	4152
Zotu394	Zotu394		Gammaproteobacteria	Xanthomonadales	Rhodanobacteraceae	Rhodanobacter	M3	118	46.3355	484.562	0.58909	5	0.477208	0.544876	0.60796	4136
Zotu405	Zotu405		Alphaproteobacteria	Sphingomonadales	Sphingomonadaceae	Sphingomonas	M3	117	48.8633	291.303	0.644647	5	0.470506	0.539478	0.584378	4450
Zotu325	Zotu325		Alphaproteobacteria	Rhizobiales	Xanthobacteraceae	Bradyrhizobium	M3	117	34.5137	474.516	0.589454	5	0.469516	0.538234	0.493746	4069
Zotu689	Zotu689		Gammaproteobacteria	Burkholderiales	Oxalobacteraceae	Herbaspirillum	M3	116	43.9813	874.954	0.56646	5	0.469516	0.538109	0.473651	3844
Zotu182	Zotu182		Gammaproteobacteria	Burkholderiales	Oxalobacteraceae	Massilia	M3	116	11.4883	900.04	0.551429	5	0.469846	0.538532	0.524238	3742
Zotu590	Zotu590		Gammaproteobacteria	Burkholderiales	Methylophilaceae	AsCoM_g_16	M3	115	48.0808	211.695	0.647226	5	0.47283	0.540274	0.589821	4317
Zotu613	Zotu613		Gammaproteobacteria	Burkholderiales	Oxalobacteraceae	Massilia	M3	114	32.2155	744.136	0.602136	5	0.475177	0.540721	0.528258	3947
Zotu10	Zotu10		Gammaproteobacteria	Burkholderiales	Burkholderiaceae	Cupriavidus	M3	111	3.0278	3701.29	0.335425	5	0.471831	0.536866	0.253556	2085
Zotu5684	Zotu5684		Gammaproteobacteria	Burkholderiales	Comamonadaceae	Ideonella	M3	109	-8.2241	848.515	0.615346	5	0.459219	0.527637	0.539314	3689
Zotu625	Zotu625		Gammaproteobacteria	Burkholderiales	Rhodocyclaceae	AsCoM_g_1847	M3	107	41.683	152.29	0.6883	5	0.464955	0.530149	0.532839	3977
Zotu1207	Zotu1207		Gammaproteobacteria	Burkholderiales	Comamonadaceae	Rhizobacter	M3	105	-13.1808	708.969	0.626774	5	0.459534	0.525647	0.516189	3488
Zotu21	Zotu21		Gammaproteobacteria	Burkholderiales	Comamonadaceae	AsCoM_g_195	M3	104	34.2664	2126.84	0.568681	5	0.460798	0.525299	0.444378	3105
Zotu399	Zotu399		Alphaproteobacteria	Rhizobiales	Xanthobacteraceae	AsCoM_g_112	M3	104	20.355	473.983	0.616667	5	0.459849	0.525721	0.541653	3367
Zotu5727	Zotu5727		Gammaproteobacteria	Burkholderiales	Comamonadaceae	Rhizobacter	M3	102	-10.3538	1673.12	0.601751	5	0.464955	0.527413	0.463116	3161
Zotu306	Zotu306		Alphaproteobacteria	Sphingomonadales	Sphingomonadaceae	Novosphingobium	M3	101	38.12	187.327	0.695787	5	0.462388	0.525174	0.561373	3584
Zotu103	Zotu103		Gammaproteobacteria	Burkholderiales	Comamonadaceae	Rhizobacter	M3	100	10.628	2477.53	0.490099	5	0.457963	0.521816	0.403911	2475
Zotu468	Zotu468		Gammaproteobacteria	Steroidobacterales	Steroidobacteraceae	Steroidobacter	M3	98	30.2595	745.996	0.567718	6	0.453622	0.516965	0.349203	2754
Zotu383	Zotu383		Alphaproteobacteria	Rhizobiales	Devosiaceae	Devosia	M3	98	11.8708	179.649	0.679241	5	0.459534	0.521692	0.553833	3295
Zotu503	Zotu503		Bacteroidia	Chitinophagales	Chitinophagaceae	AsCoM_g_1258	M3	98	10.84	987.608	0.478664	6	0.456714	0.519577	0.312306	2322
Zotu38	Zotu38		Gammaproteobacteria	Pseudomonadales	Pseudomonadaceae	Pseudomonas	M3	97	18.1846	958.743	0.53461	5	0.457026	0.519502	0.412435	2541
Zotu618	Zotu618		Alphaproteobacteria	Caulobacterales	Caulobacteraceae	Phenylobacterium	M3	94	0.5548	679.361	0.58589	5	0.458904	0.519552	0.450544	2616
Zotu2	Zotu2		Gammaproteobacteria	Burkholderiales	Burkholderiaceae	Burkholderia-Caballeronia-Paraburkholderia	M3	94	-13.1578	2208.63	0.385218	5	0.471831	0.528408	0.207961	1720
Zotu18	Zotu18		Actinobacteria	Streptomycetales	Streptomycetaceae	Streptomyces	M3	91	28.8343	3257.21	0.460583	5	0.448161	0.51005	0.352853	1928
Zotu459	Zotu459		Bdellovibrionia	Bdellovibrionales	Bdellovibrionaceae	Bdellovibrio	M3	90	15.2162	2146.49	0.38779	6	0.458904	0.517338	0.203231	1588
Zotu317	Zotu317		Gammaproteobacteria	Burkholderiales	Methylophilaceae	AsCoM_g_16	M3	89	25.0715	391.041	0.581273	6	0.457338	0.515721	0.348334	2328
Zotu562	Zotu562		Acidobacteriae	Acidobacteriales	Acidobacteriaceae	Terriglobus	M3	88	7.0414	206.111	0.600868	6	0.448161	0.508682	0.346034	2353
Zotu9933	Zotu9933		Gammaproteobacteria	Burkholderiales	Comamonadaceae	Rhizobacter	M3	87	5.4933	279.208	0.698537	5	0.447562	0.507438	0.472673	2674
Zotu435	Zotu435		Gammaproteobacteria	Burkholderiales	Oxalobacteraceae	Massilia	M3	85	19.7139	562.502	0.613953	5	0.450572	0.507886	0.401525	2244
Zotu116	Zotu116		Alphaproteobacteria	Rhizobiales	Devosiaceae	Devosia	M3	85	12.6408	64.8031	0.730506	5	0.452397	0.509677	0.491861	2670
Zotu47	Zotu47		Gammaproteobacteria	Pseudomonadales	Pseudomonadaceae	Pseudomonas	M3	84	39.6772	692.303	0.588796	5	0.449966	0.507935	0.41426	2102
Zotu41	Zotu41		Gammaproteobacteria	Burkholderiales	Oxalobacteraceae	Pseudoduganella	M3	84	20.8185	1009.35	0.527731	6	0.450875	0.508184	0.286753	1884
Zotu725	Zotu725		Gammaproteobacteria	Steroidobacterales	Steroidobacteraceae	Steroidobacter	M3	83	43.9154	259.004	0.660929	6	0.442536	0.501915	0.372232	2304
Zotu443	Zotu443		Oligoflexia	Bdellovibrionales	AsCoM_f_6762	AsCoM_g_6762	M3	82	7.1159	197.172	0.657067	5	0.448461	0.505323	0.428991	2236
Zotu30	Zotu30		Actinobacteria	Streptomycetales	Streptomycetaceae	Streptomyces	M3	81	39.5841	499.364	0.666064	5	0.451178	0.507189	0.404955	2212
Zotu320	Zotu320		Alphaproteobacteria	Rhizobiales	Rhizobiaceae	Allorhizobium-Neorhizobium-Pararhizobium-Rhizobium	M3	81	8.5403	182.885	0.660042	5	0.448761	0.505249	0.414882	2192
Zotu10348	Zotu10348		Alphaproteobacteria	Sphingomonadales	Sphingomonadaceae	Novosphingobium	M3	81	-1.0547	124.046	0.728696	5	0.432817	0.492139	0.369572	2420
Zotu142	Zotu142		Gammaproteobacteria	Burkholderiales	Oxalobacteraceae	Noviherbaspirillum	M3	81	-26.488	1886.28	0.366757	5	0.455782	0.509876	0.135385	1218
Zotu560	Zotu560		Gammaproteobacteria	Xanthomonadales	AsCoM_f_152	Acidibacter	M3	80	33.7544	270.092	0.707716	6	0.440789	0.497935	0.362309	2293
Zotu1981	Zotu1981		Alphaproteobacteria	Rhizobiales	Rhizobiaceae	Allorhizobium-Neorhizobium-Pararhizobium-Rhizobium	M3	80	17.9861	594.207	0.618827	5	0.451178	0.50694	0.391241	2005
Zotu9658	Zotu9658		Alphaproteobacteria	Rhizobiales	Xanthobacteraceae	Bradyrhizobium	M3	79	17.2285	60.8423	0.749367	5	0.446667	0.502214	0.460333	2368
Zotu447	Zotu447		Alphaproteobacteria	Sphingomonadales	Sphingomonadaceae	Novosphingobium	M3	79	16.6232	876.088	0.537975	5	0.445479	0.50209	0.35583	1700
Zotu479	Zotu479		Alphaproteobacteria	Dongiales	Dongiaceae	Dongia	M3	78	30.6058	481.844	0.592989	6	0.434501	0.491592	0.268591	1827
Zotu724	Zotu724		Alphaproteobacteria	Dongiales	Dongiaceae	Dongia	M3	76	28.0417	105.282	0.666439	5	0.448761	0.502711	0.410463	1950
Zotu702	Zotu702		Gammaproteobacteria	Burkholderiales	Oxalobacteraceae	Aquaspirillum_arcticum_group	M3	74	17.633	1440.93	0.44036	6	0.448161	0.500547	0.189855	1222
Zotu340	Zotu340		Alphaproteobacteria	Rhizobiales	Rhizobiaceae	Allorhizobium-Neorhizobium-Pararhizobium-Rhizobium	M3	74	17.1153	579.41	0.628829	5	0.442536	0.49694	0.352128	1745
Zotu371	Zotu371		Alphaproteobacteria	Holosporales	Holosporaceae	AsCoM_g_8799	M3	69	38.118	62.3246	0.733333	6	0.433096	0.486418	0.297368	1771
Zotu463	Zotu463		Alphaproteobacteria	Caulobacterales	Caulobacteraceae	Asticcacaulis	M3	67	22.4348	468.807	0.606673	6	0.42218	0.476169	0.223897	1382
Zotu180	Zotu180		Alphaproteobacteria	Sphingomonadales	Sphingomonadaceae	Sphingomonas	M3	66	37.2305	78.6109	0.710991	5	0.430591	0.483358	0.321336	1572
Zotu509	Zotu509		Alphaproteobacteria	Rhizobiales	Devosiaceae	Devosia	M3	65	15.3856	14.2997	0.832168	5	0.435348	0.485672	0.398354	1785
Zotu759	Zotu759		Gammaproteobacteria	Xanthomonadales	Xanthomonadaceae	Arenimonas	M3	62	-24.9843	448.32	0.50128	5	0.439344	0.48699	0.119635	979
Zotu504	Zotu504		Gammaproteobacteria	Burkholderiales	Oxalobacteraceae	Massilia	M3	61	20.0011	688.369	0.601798	6	0.430039	0.479154	0.221655	1138
Zotu382	Zotu382		Alphaproteobacteria	Sphingomonadales	Sphingomonadaceae	Sphingomonas	M3	61	-16.1162	1319.97	0.425172	6	0.435348	0.484179	0.096186	804
Zotu732	Zotu732		Gammaproteobacteria	Xanthomonadales	AsCoM_f_152	Acidibacter	M3	59	17.4174	274.846	0.59887	6	0.429763	0.478333	0.218712	1060
Zotu240	Zotu240		Gammaproteobacteria	Burkholderiales	Oxalobacteraceae	Duganella	M3	58	-1.2244	2108.92	0.776739	5	0.421384	0.471119	0.281669	1329
Zotu66	Zotu66		Alphaproteobacteria	Rhizobiales	Rhizobiaceae	Allorhizobium-Neorhizobium-Pararhizobium-Rhizobium	M3	58	-7.3511	1132.75	0.40152	6	0.424319	0.47306	0.11046	687
Zotu697	Zotu697		Gammaproteobacteria	Burkholderiales	Comamonadaceae	Rhizobacter	M3	57	28.2957	118.107	0.684815	6	0.428937	0.476667	0.234835	1132
Zotu109	Zotu109		Alphaproteobacteria	Rhizobiales	Rhizobiaceae	Allorhizobium-Neorhizobium-Pararhizobium-Rhizobium	M3	57	16.0652	17.2647	0.836056	5	0.429763	0.476592	0.315077	1382
Zotu623	Zotu623		Gammaproteobacteria	Xanthomonadales	Xanthomonadaceae	Stenotrophomonas	M3	53	8.346	84.5489	0.701607	5	0.431145	0.476219	0.285515	1004
Zotu190	Zotu190		Alphaproteobacteria	Azospirillales	Azospirillaceae	Azospirillum	M3	52	28.9475	1372.97	0.571118	5	0.427296	0.473109	0.244271	787
Zotu9	Zotu9		Gammaproteobacteria	Burkholderiales	Comamonadaceae	Variovorax	M3	51	-3.9292	594.995	0.496229	6	0.422713	0.468333	0.120553	658
Zotu75	Zotu75		Alphaproteobacteria	Rhizobiales	Xanthobacteraceae	Bradyrhizobium	M3	49	25.891	34.9789	0.749388	6	0.414348	0.461095	0.232576	918
Zotu283	Zotu283		Bacteroidia	Sphingobacteriales	Sphingobacteriaceae	AsCoM_g_1615	M3	49	24.6923	5.78551	0.898776	6	0.418488	0.463109	0.255521	1101
Zotu492	Zotu492		Alphaproteobacteria	Sphingomonadales	Sphingomonadaceae	Novosphingobium	M3	48	6.4607	303.871	0.655612	5	0.42218	0.466567	0.206286	771
Zotu553	Zotu553		Bacteroidia	Chitinophagales	Chitinophagaceae	AsCoM_g_162	M3	47	11.9069	59.0943	0.684397	6	0.417706	0.462214	0.195994	772
Zotu51	Zotu51		Gammaproteobacteria	Burkholderiales	Oxalobacteraceae	Noviherbaspirillum	M3	47	-9.4966	154.798	0.756206	5	0.401438	0.446741	0.200487	853
Zotu518	Zotu518		Gammaproteobacteria	Burkholderiales	Oxalobacteraceae	Herbaspirillum	M3	45	21.8534	46.8357	0.813527	6	0.410791	0.454453	0.179835	842
Zotu471	Zotu471		Gemmatimonadetes	Gemmatimonadales	Gemmatimonadaceae	AsCoM_g_584	M3	45	16.5871	97.5417	0.769082	5	0.421384	0.464403	0.245621	796
Zotu836	Zotu836		Gammaproteobacteria	Burkholderiales	Comamonadaceae	Comamonas	M3	45	1.9013	2921.74	0.324638	6	0.423247	0.46607	0.103691	336
Zotu36	Zotu36		Gammaproteobacteria	Burkholderiales	Oxalobacteraceae	Massilia	M3	44	1.7764	391.01	0.520202	6	0.415375	0.457811	0.091183	515
Zotu641	Zotu641		Gammaproteobacteria	Xanthomonadales	Xanthomonadaceae	Stenotrophomonas	M3	44	-2.3977	139.254	0.588889	6	0.411801	0.454826	0.098585	583
Zotu390	Zotu390		Gammaproteobacteria	Burkholderiales	Oxalobacteraceae	Massilia	M3	44	-3.5287	1014.74	0.643434	5	0.415375	0.458234	0.172148	637
Zotu144	Zotu144		Gammaproteobacteria	Burkholderiales	Oxalobacteraceae	Aquaspirillum_arcticum_group	M3	43	22.4241	171.207	0.62685	5	0.433096	0.472736	0.206979	593
Zotu48	Zotu48		Gammaproteobacteria	Burkholderiales	Methylophilaceae	MM2	M3	43	18.5255	144.301	0.688161	6	0.413325	0.455398	0.150988	651
Zotu7765	Zotu7765		Gammaproteobacteria	Burkholderiales	Oxalobacteraceae	Herbaspirillum	M3	43	-0.6769	8.19884	0.899577	5	0.402886	0.447338	0.222136	851
Zotu286	Zotu286		Gammaproteobacteria	Burkholderiales	Burkholderiaceae	Burkholderia-Caballeronia-Paraburkholderia	M3	43	-14.704	862.508	0.433404	5	0.415891	0.458234	0.056531	410
Zotu7470	Zotu7470		Alphaproteobacteria	Caulobacterales	Caulobacteraceae	Caulobacter	M3	42	14.0932	75.4458	0.745293	5	0.41307	0.455821	0.212283	673
Zotu395	Zotu395		Gammaproteobacteria	Burkholderiales	Alcaligenaceae	Azohydromonas	M3	40	19.8772	37.3831	0.685366	6	0.416667	0.457313	0.182727	562
Zotu555	Zotu555		Gammaproteobacteria	Burkholderiales	Alcaligenaceae	Achromobacter	M3	40	7.9987	296.633	0.615854	6	0.399047	0.440896	0.120553	505
Zotu586	Zotu586		Alphaproteobacteria	Rhizobiales	AsCoM_f_2	AsCoM_g_50	M3	39	14.8824	19.7318	0.775641	5	0.415118	0.45495	0.21911	605
Zotu785	Zotu785		Alphaproteobacteria	Rhizobiales	Rhizobiaceae	Allorhizobium-Neorhizobium-Pararhizobium-Rhizobium	M3	39	13.7658	2.20878	0.929487	5	0.412308	0.453632	0.228093	725
Zotu20	Zotu20		Gammaproteobacteria	Burkholderiales	Oxalobacteraceae	Duganella	M3	39	-0.1201	805.646	0.608974	6	0.4068	0.447687	0.096054	475
Zotu235	Zotu235		Gammaproteobacteria	Burkholderiales	Comamonadaceae	AsCoM_g_195	M3	39	-9.6652	1.45574	0.951282	5	0.401198	0.442935	0.200272	742
Zotu8793	Zotu8793		Alphaproteobacteria	Caulobacterales	Caulobacteraceae	Phenylobacterium	M3	38	5.5011	321.224	0.699055	5	0.406553	0.448159	0.176851	518
Zotu112	Zotu112		Gammaproteobacteria	Burkholderiales	Comamonadaceae	Ideonella	M3	38	2.8646	728.205	0.477733	6	0.424051	0.463209	0.125523	354
Zotu559	Zotu559		Gammaproteobacteria	Pseudomonadales	Moraxellaceae	AsCoM_g_4509	M3	37	21.4462	107.568	0.796586	6	0.409285	0.449527	0.169457	560
Zotu441	Zotu441		Gammaproteobacteria	Burkholderiales	Oxalobacteraceae	Massilia	M3	37	-2.5507	694.836	0.480797	6	0.391355	0.431692	0.050361	338
Zotu546	Zotu546		Gammaproteobacteria	Burkholderiales	Rhodocyclaceae	AsCoM_g_1847	M3	35	14.191	121.762	0.593651	6	0.405079	0.443756	0.110946	374
Zotu575	Zotu575		Gammaproteobacteria	Burkholderiales	Oxalobacteraceae	Massilia	M3	35	-2.1593	511.287	0.509524	6	0.385945	0.425348	0.041096	321
Zotu172	Zotu172		Gammaproteobacteria	Burkholderiales	Oxalobacteraceae	Massilia	M3	35	-4.9213	1180.19	0.473016	6	0.385501	0.424602	0.046824	298
Zotu217	Zotu217		Gammaproteobacteria	Burkholderiales	Comamonadaceae	AsCoM_g_195	M3	34	10.854	340.094	0.616807	6	0.396919	0.435796	0.09035	367
Zotu3839	Zotu3839		Gammaproteobacteria	Burkholderiales	Comamonadaceae	Ideonella	M3	34	9.0547	20.2936	0.776471	6	0.404345	0.444179	0.158987	462
Zotu3969	Zotu3969		Alphaproteobacteria	Rhizobiales	Rhizobiaceae	Allorhizobium-Neorhizobium-Pararhizobium-Rhizobium	M3	34	3.2168	3.85974	0.887395	5	0.403371	0.442313	0.191635	528
Zotu556	Zotu556		Gammaproteobacteria	Burkholderiales	Oxalobacteraceae	Massilia	M3	33	15.3559	45.9026	0.805704	6	0.399047	0.437338	0.12653	452
Zotu233	Zotu233		Gammaproteobacteria	Burkholderiales	Oxalobacteraceae	Aquaspirillum_arcticum_group	M3	32	10.5729	1630.39	0.484848	6	0.421384	0.457015	0.095952	256
Zotu370	Zotu370		Alphaproteobacteria	Rhizobiales	Rhizobiaceae	Allorhizobium-Neorhizobium-Pararhizobium-Rhizobium	M3	31	-6.0961	604.729	0.407258	6	0.379603	0.415697	0.022819	202
Zotu105	Zotu105		Gammaproteobacteria	Burkholderiales	Comamonadaceae	Ideonella	M3	27	5.2001	752.008	0.595238	6	0.406307	0.441692	0.099783	225
Zotu272	Zotu272		Alphaproteobacteria	Dongiales	Dongiaceae	Dongia	M3	26	10.9039	352.18	0.578348	5	0.414348	0.447114	0.101484	203
Zotu508	Zotu508		Bacteroidia	Cytophagales	Microscillaceae	Chryseolinea	M3	26	5.4435	344.655	0.592593	6	0.403858	0.438284	0.073968	208
Zotu88	Zotu88		Alphaproteobacteria	Rhizobiales	Devosiaceae	Devosia	M3	25	8.9116	115.572	0.606154	5	0.396684	0.430821	0.100998	197
Zotu77	Zotu77		Alphaproteobacteria	Rhizobiales	Rhizobiaceae	Neorhizobium	M3	25	4.8431	3.78851	0.803077	5	0.406061	0.440075	0.146916	261
Zotu707	Zotu707		Alphaproteobacteria	Sphingomonadales	Sphingomonadaceae	Sphingomonas	M3	25	1.9064	208.198	0.575385	6	0.390671	0.424975	0.066708	187
Zotu6330	Zotu6330		Alphaproteobacteria	Rhizobiales	Rhizobiaceae	Allorhizobium-Neorhizobium-Pararhizobium-Rhizobium	M3	25	-3.2663	333.335	0.470769	5	0.380682	0.412637	0.020771	153
Zotu488	Zotu488		Alphaproteobacteria	Sphingomonadales	Sphingomonadaceae	Sphingomonas	M3	24	2.6197	43.8913	0.646667	6	0.402161	0.435796	0.065973	194
Zotu483	Zotu483		Gammaproteobacteria	Burkholderiales	Methylophilaceae	MM2	M3	23	12.712	25.6403	0.706522	6	0.394582	0.428632	0.110823	195
Zotu776	Zotu776		Gammaproteobacteria	Burkholderiales	Comamonadaceae	Ramlibacter	M3	22	8.924	1.71641	0.873518	5	0.399761	0.432861	0.134489	221
Zotu359	Zotu359		Actinobacteria	Streptomycetales	Streptomycetaceae	Streptomyces	M3	21	-3.1344	108.169	0.662338	5	0.399523	0.431443	0.091006	153
Zotu9292	Zotu9292		Gammaproteobacteria	Steroidobacterales	Steroidobacteraceae	Steroidobacter	M3	20	5.0052	12.7402	0.757143	6	0.397626	0.430373	0.091581	159
Zotu243	Zotu243		Bacteroidia	Flavobacteriales	Weeksellaceae	Chryseobacterium	M3	20	0.3148	5.09175	0.780952	6	0.375561	0.407313	0.04264	164
Zotu495	Zotu495		Bacilli	Acholeplasmatales	Anaeroplasmataceae	Asteroleplasma	M3	19	2.3469	1347.38	0.410526	6	0.38025	0.411169	0.023696	78
Zotu4361	Zotu4361		Gammaproteobacteria	Burkholderiales	Methylophilaceae	AsCoM_g_16	M3	19	-0.43	30.8744	0.673684	6	0.394118	0.425846	0.038157	128
Zotu430	Zotu430		Alphaproteobacteria	Caulobacterales	Caulobacteraceae	Phenylobacterium	M3	18	0.0916	234.383	0.51462	5	0.363341	0.39005	0.010842	88
Zotu420	Zotu420		Gammaproteobacteria	Burkholderiales	Burkholderiaceae	Burkholderia-Caballeronia-Paraburkholderia	M3	18	-3.8944	114.594	0.643275	5	0.384174	0.414826	0.023751	110
Zotu1486	Zotu1486		Gammaproteobacteria	Steroidobacterales	Steroidobacteraceae	AsCoM_g_321	M3	18	-6.4621	160.916	0.619883	5	0.375561	0.405697	0.03937	106
Zotu491	Zotu491		Alphaproteobacteria	Rhizobiales	Xanthobacteraceae	Pseudolabrys	M3	17	-1.8931	0.353393	0.947712	5	0.389535	0.420721	0.083238	145
Zotu11067	Zotu11067		Gammaproteobacteria	Burkholderiales	Comamonadaceae	Comamonas	M3	16	-2.5495	458.773	0.507353	6	0.379603	0.409975	0.022947	69
Zotu436	Zotu436		Gammaproteobacteria	Burkholderiales	Oxalobacteraceae	Noviherbaspirillum	M3	15	9.5097	0	0.958333	5	0.388631	0.41898	0.086178	115
Zotu125	Zotu125		Gammaproteobacteria	Pseudomonadales	Pseudomonadaceae	Pseudomonas	M3	15	1.9207	669	0.833333	5	0.382857	0.412886	0.09064	100
Zotu500	Zotu500		Alphaproteobacteria	Azospirillales	Azospirillaceae	Azospirillum	M3	14	6.6715	20.0152	0.609524	6	0.362554	0.390373	0.021503	64
Zotu193	Zotu193		Alphaproteobacteria	Rhizobiales	Xanthobacteraceae	Pseudolabrys	M3	14	1.398	301.939	0.504762	6	0.349504	0.374453	0.008868	53
Zotu210	Zotu210		Alphaproteobacteria	Caulobacterales	Caulobacteraceae	Caulobacter	M3	13	1.9628	48.8299	0.582418	6	0.358864	0.386418	0.013731	53
Zotu519	Zotu519		Alphaproteobacteria	Caulobacterales	Caulobacteraceae	Phenylobacterium	M3	13	-3.3509	29.1283	0.78022	6	0.353189	0.376194	0.006281	71
Zotu537	Zotu537		Gammaproteobacteria	Burkholderiales	Oxalobacteraceae	Massilia	M3	12	3.9416	217.387	0.474359	6	0.378531	0.40505	0.030453	37
Zotu300	Zotu300		Gammaproteobacteria	Burkholderiales	Comamonadaceae	Variovorax	M3	12	2.477	147.253	0.692308	6	0.369757	0.397512	0.033048	54
Zotu375	Zotu375		Alphaproteobacteria	Caulobacterales	Caulobacteraceae	Caulobacter	M3	11	-0.8564	414.364	0.651515	6	0.344473	0.369005	0.006851	43
Zotu309	Zotu309		Gammaproteobacteria	Burkholderiales	Oxalobacteraceae	Duganella	M3	10	-3.8873	0	1	5	0.363144	0.391095	0.043265	55
Zotu376	Zotu376		Alphaproteobacteria	Rhizobiales	Rhizobiaceae	Mesorhizobium	M3	10	-3.8937	30.1066	0.672727	6	0.363341	0.390373	0.013317	37
Zotu164	Zotu164		Alphaproteobacteria	Rhizobiales	Rhizobiaceae	Phyllobacterium	M3	9	4.5582	47.0066	0.533333	6	0.357333	0.38296	0.016201	24
Zotu10413	Zotu10413		Alphaproteobacteria	Rhizobiales	Rhizobiaceae	Allorhizobium-Neorhizobium-Pararhizobium-Rhizobium	M3	9	1.9445	16.3724	0.666667	6	0.357143	0.38306	0.019585	30
Zotu418	Zotu418		Alphaproteobacteria	Rhizobiales	Rhizobiaceae	Allorhizobium-Neorhizobium-Pararhizobium-Rhizobium	M3	9	-4.3508	267.925	0.733333	6	0.332341	0.35107	0.003019	33
Zotu453	Zotu453		Alphaproteobacteria	Azospirillales	Azospirillaceae	Azospirillum	M3	6	3.8568	0.668089	0.666667	6	0.358864	0.383881	0.021623	14
Zotu378	Zotu378		Gammaproteobacteria	Burkholderiales	Comamonadaceae	Ramlibacter	M3	6	0.0053	0.038002	0.809524	5	0.377678	0.404005	0.039109	17
Zotu542	Zotu542		Bacteroidia	Cytophagales	Microscillaceae	Chryseolinea	M3	6	-1.2073	1.43241	0.666667	6	0.361381	0.387388	0.018104	14
Zotu831	Zotu831		Alphaproteobacteria	Caulobacterales	Caulobacteraceae	Caulobacter	M3	6	-2.5196	0.084784	0.952381	6	0.34733	0.371965	0.019246	20
Zotu477	Zotu477		Gammaproteobacteria	Burkholderiales	Methylophilaceae	MM2	M3	5	3.3848	1.11925	0.6	6	0.360991	0.385522	0.016492	9
Zotu8524	Zotu8524		Alphaproteobacteria	Rhizobiales	Rhizobiaceae	Allorhizobium-Neorhizobium-Pararhizobium-Rhizobium	M3	5	-0.6295	1.72634	0.866667	6	0.314554	0.330771	0.001428	13
Zotu255	Zotu255		Gammaproteobacteria	Xanthomonadales	Xanthomonadaceae	Pseudoxanthomonas	M3	5	-1.8504	37.3365	0.333333	6	0.343766	0.361418	0.00313	5
Zotu610	Zotu610		Thermoleophilia	Solirubrobacterales	Solirubrobacteraceae	Conexibacter	M3	4	1.2938	0	0.9	6	0.353376	0.377761	0.016261	9
Zotu5557	Zotu5557		Gammaproteobacteria	Burkholderiales	Comamonadaceae	Ideonella	M3	3	1.8364	0.239925	0.833333	6	0.333333	0.353756	0.007007	5
Zotu10387	Zotu10387		Alphaproteobacteria	Rhizobiales	Rhizobiaceae	Allorhizobium-Neorhizobium-Pararhizobium-Rhizobium	M3	2	1.2586	0.675031	0.666667	7	0.270052	0.280288	0.000308	2
Zotu2819	Zotu2819		Gammaproteobacteria	Burkholderiales	Comamonadaceae	Rhizobacter	M3	2	-0.0323	0	1	6	0.32477	0.343259	0.005338	3
Zotu9142	Zotu9142		Gammaproteobacteria	Burkholderiales	Comamonadaceae	Rhizobacter	M3	2	-1.2596	0.67735	0.666667	6	0.318139	0.331716	0.001529	2
Zotu664	Zotu664		Alphaproteobacteria	Rhizobiales	Rhizobiaceae	Allorhizobium-Neorhizobium-Pararhizobium-Rhizobium	M3	2	-1.2665	0	1	6	0.303442	0.318756	0.002971	3
Zotu5862	Zotu5862		Actinobacteria	Streptomycetales	Streptomycetaceae	Streptomyces	M3	1	0.6518	0	1	6	0.309612	0.327463	0.003048	1
Zotu8369	Zotu8369		Gammaproteobacteria	Burkholderiales	Comamonadaceae	Variovorax	M3	1	0.6334	0	1	6	0.314259	0.332289	0.003481	1
Zotu1879	Zotu1879		Alphaproteobacteria	Rhizobiales	Rhizobiaceae	Neorhizobium	M3	1	0.6304	0	1	6	0.309612	0.327463	0.003048	1
Zotu440	Zotu440		Gammaproteobacteria	AsCoM_o_1267	AsCoM_f_4827	Ca_Ovatusbacter	M3	1	0.6164	0	1	7	0.289292	0.302626	0.000966	1
Zotu758	Zotu758		Gammaproteobacteria	Burkholderiales	Oxalobacteraceae	Massilia	M3	1	0.6119	0	1	6	0.276974	0.287935	0.00082	1
Zotu8157	Zotu8157		Alphaproteobacteria	Caulobacterales	Caulobacteraceae	Phenylobacterium	M3	1	0.6082	0	1	7	0.303442	0.318273	0.001048	1
Zotu400	Zotu400		Alphaproteobacteria	Caulobacterales	Caulobacteraceae	Brevundimonas	M3	1	0.603	0	1	6	0.299508	0.313781	0.0021	1

### Sheet: rhiz_sym
Id	Label	timeset	class	order	family	Genus	modularity_class	Degree	betweenesscentrality	clustering_coefficient	Eccentricity	closnesscentrality	harmonicclosnesscentrality	eigencentrality	triangles
Zotu21	Zotu21	NA	Gammaproteobacteria	Burkholderiales	Comamonadaceae	AsCoM_g_195	M1	196	1813.81	0.417394	6	0.496824	0.592827	1	7895
Zotu45	Zotu45	NA	Gammaproteobacteria	Burkholderiales	Comamonadaceae	Piscinibacter	M1	193	1907.63	0.412685	6	0.496124	0.590814	0.969294	7567
Zotu14	Zotu14	NA	Alphaproteobacteria	Caulobacterales	Caulobacteraceae	Caulobacter	M1	188	1666.92	0.428095	6	0.492308	0.58608	0.964076	7445
Zotu52	Zotu52	NA	Alphaproteobacteria	Caulobacterales	Caulobacteraceae	Phenylobacterium	M1	185	1436	0.443276	6	0.489569	0.582884	0.97414	7463
Zotu3	Zotu3	NA	Gammaproteobacteria	Burkholderiales	Comamonadaceae	Ideonella	M1	178	1396.84	0.437982	5	0.489229	0.578504	0.908031	6822
Zotu12	Zotu12	NA	Gammaproteobacteria	Burkholderiales	Comamonadaceae	Rhizobacter	M1	171	1515.46	0.444901	5	0.486524	0.573651	0.891884	6391
Zotu137	Zotu137	NA	Gammaproteobacteria	Burkholderiales	Comamonadaceae	Rhizobacter	M1	169	2922.6	0.414314	5	0.484182	0.570407	0.835389	5812
Zotu16	Zotu16	NA	Alphaproteobacteria	Sphingomonadales	Sphingomonadaceae	Novosphingobium	M1	168	2824.55	0.428613	5	0.477612	0.565956	0.84104	5941
Zotu2356	Zotu2356	NA	Alphaproteobacteria	Sphingomonadales	Sphingomonadaceae	Novosphingobium	M1	165	1543.02	0.456831	6	0.482192	0.567803	0.873941	6106
Zotu109	Zotu109	NA	Alphaproteobacteria	Rhizobiales	Rhizobiaceae	Allorhizobium-Neorhizobium-Pararhizobium-Rhizobium	M1	164	1168.48	0.481709	5	0.476319	0.563305	0.878474	6360
Zotu9799	Zotu9799	NA	Gammaproteobacteria	Burkholderiales	Comamonadaceae	Rhizobacter	M1	162	1377.8	0.459084	5	0.475676	0.56205	0.85296	5913
Zotu11	Zotu11	NA	Gammaproteobacteria	Burkholderiales	Comamonadaceae	Rhizobacter	M1	162	1375.36	0.442391	6	0.478586	0.564299	0.812107	5698
Zotu46	Zotu46	NA	Gammaproteobacteria	Burkholderiales	Comamonadaceae	Comamonas	M1	161	1675.37	0.433097	6	0.479238	0.563423	0.787304	5509
Zotu1290	Zotu1290	NA	Gammaproteobacteria	Burkholderiales	Comamonadaceae	AsCoM_g_195	M1	159	1159.64	0.472063	6	0.473755	0.55992	0.840131	5855
Zotu1169	Zotu1169	NA	Gammaproteobacteria	Burkholderiales	Comamonadaceae	AsCoM_g_195	M1	157	1443.22	0.468156	5	0.474074	0.558381	0.832559	5660
Zotu104	Zotu104	NA	Alphaproteobacteria	Caulobacterales	Caulobacteraceae	Caulobacter	M1	156	1660.73	0.468035	5	0.479891	0.561813	0.812083	5586
Zotu6	Zotu6	NA	Gammaproteobacteria	Burkholderiales	Comamonadaceae	Rhizobacter	M1	153	1871.22	0.473336	5	0.473436	0.555777	0.798728	5432
Zotu8793	Zotu8793	NA	Alphaproteobacteria	Caulobacterales	Caulobacteraceae	Phenylobacterium	M1	150	964.021	0.501179	5	0.470903	0.55258	0.820553	5526
Zotu689	Zotu689	NA	Gammaproteobacteria	Burkholderiales	Oxalobacteraceae	Herbaspirillum	M1	149	1283.74	0.482166	5	0.479891	0.557907	0.77306	5245
Zotu97	Zotu97	NA	Alphaproteobacteria	Sphingomonadales	Sphingomonadaceae	Novosphingobium	M1	144	1938	0.432089	5	0.470274	0.5491	0.668247	4387
Zotu402	Zotu402	NA	Gammaproteobacteria	Burkholderiales	Comamonadaceae	Comamonas	M1	144	1186.18	0.491973	5	0.465608	0.546188	0.753824	4995
Zotu386	Zotu386	NA	Alphaproteobacteria	Caulobacterales	Caulobacteraceae	Phenylobacterium	M1	144	779.744	0.526445	5	0.468397	0.547846	0.788933	5345
Zotu872	Zotu872	NA	Gammaproteobacteria	Burkholderiales	Comamonadaceae	AsCoM_g_195	M1	143	1256.69	0.497453	6	0.465608	0.546141	0.752667	4980
Zotu3243	Zotu3243	NA	Gammaproteobacteria	Burkholderiales	Comamonadaceae	Comamonas	M1	143	1123.21	0.521626	6	0.465917	0.546307	0.777173	5222
Zotu159	Zotu159	NA	Gammaproteobacteria	Burkholderiales	Comamonadaceae	Ideonella	M1	143	714.642	0.534312	6	0.466534	0.546425	0.795699	5349
Zotu105	Zotu105	NA	Gammaproteobacteria	Burkholderiales	Comamonadaceae	Ideonella	M1	142	2258.38	0.453394	6	0.469021	0.547254	0.671609	4475
Zotu540	Zotu540	NA	Gammaproteobacteria	Burkholderiales	Comamonadaceae	Rhizobacter	M1	142	2077.83	0.467477	5	0.471218	0.548509	0.690675	4614
Zotu1544	Zotu1544	NA	Gammaproteobacteria	Burkholderiales	Comamonadaceae	Rhizobacter	M1	140	612.18	0.538734	6	0.462853	0.542519	0.781104	5167
Zotu250	Zotu250	NA	Alphaproteobacteria	Caulobacterales	Caulobacteraceae	Phenylobacterium	M1	139	1643.53	0.457315	5	0.468085	0.544602	0.695584	4323
Zotu8627	Zotu8627	NA	Gammaproteobacteria	Burkholderiales	Comamonadaceae	AsCoM_g_195	M1	138	2253.74	0.448583	6	0.473436	0.548509	0.68266	4179
Zotu195	Zotu195	NA	Gammaproteobacteria	Burkholderiales	Oxalobacteraceae	Massilia	M1	138	1936.82	0.469944	5	0.458931	0.538376	0.673246	4378
Zotu284	Zotu284	NA	Alphaproteobacteria	Caulobacterales	Caulobacteraceae	Phenylobacterium	M1	137	1433.54	0.506318	5	0.466534	0.542756	0.730768	4648
Zotu232	Zotu232	NA	Gammaproteobacteria	Burkholderiales	Comamonadaceae	AsCoM_g_195	M1	137	1403.27	0.484423	6	0.46438	0.541572	0.695862	4447
Zotu226	Zotu226	NA	Alphaproteobacteria	Caulobacterales	Caulobacteraceae	Phenylobacterium	M1	137	1165.86	0.485185	5	0.470588	0.545668	0.695846	4454
Zotu144	Zotu144	NA	Gammaproteobacteria	Burkholderiales	Oxalobacteraceae	Aquaspirillum_arcticum_group	M1	135	2042.03	0.447425	5	0.473118	0.546141	0.642733	3987
Zotu2579	Zotu2579	NA	Gammaproteobacteria	Burkholderiales	Comamonadaceae	AsCoM_g_195	M1	135	1252.86	0.525979	6	0.463463	0.540933	0.726903	4687
Zotu9	Zotu9	NA	Gammaproteobacteria	Burkholderiales	Comamonadaceae	Variovorax	M1	133	3651.11	0.387347	5	0.464074	0.53956	0.568255	3349
Zotu554	Zotu554	NA	Gammaproteobacteria	Burkholderiales	Comamonadaceae	Rhizobacter	M1	132	1411.03	0.480094	6	0.462246	0.537145	0.617437	4088
Zotu282	Zotu282	NA	Chloroflexia	Chloroflexales	Roseiflexaceae	AsCoM_g_10005	M1	131	1118.25	0.465713	5	0.462246	0.536908	0.631353	3905
Zotu507	Zotu507	NA	Gammaproteobacteria	Burkholderiales	Comamonadaceae	Piscinibacter	M1	131	1081.95	0.506023	6	0.466534	0.54027	0.678594	4243
Zotu111	Zotu111	NA	Gammaproteobacteria	Burkholderiales	Comamonadaceae	AsCoM_g_195	M1	129	2078.44	0.485482	6	0.458931	0.533996	0.65529	3946
Zotu2045	Zotu2045	NA	Gammaproteobacteria	Burkholderiales	Oxalobacteraceae	AsCoM_g_195	M1	129	1816.71	0.507505	6	0.455369	0.531581	0.665235	4125
Zotu205	Zotu205	NA	Chloroflexia	Chloroflexales	Roseiflexaceae	AsCoM_g_10005	M1	129	1267.33	0.450049	5	0.464993	0.537737	0.555758	3658
Zotu1028	Zotu1028	NA	Gammaproteobacteria	Burkholderiales	Comamonadaceae	Ramlibacter	M1	129	747.041	0.54626	6	0.452733	0.528812	0.678375	4440
Zotu1345	Zotu1345	NA	Gammaproteobacteria	Burkholderiales	Comamonadaceae	Ramlibacter	M1	128	1757.65	0.446819	5	0.462246	0.535772	0.617893	3575
Zotu54	Zotu54	NA	Alphaproteobacteria	Sphingomonadales	Sphingomonadaceae	Novosphingobium	M1	126	1533.05	0.437419	5	0.460432	0.53312	0.545563	3390
Zotu1683	Zotu1683	NA	Gammaproteobacteria	Burkholderiales	Comamonadaceae	AsCoM_g_195	M1	126	622.286	0.568	6	0.453316	0.52867	0.708805	4402
Zotu172	Zotu172	NA	Gammaproteobacteria	Burkholderiales	Oxalobacteraceae	Massilia	M1	125	2179.16	0.436533	5	0.461337	0.532765	0.534945	3329
Zotu6282	Zotu6282	NA	Gammaproteobacteria	Burkholderiales	Comamonadaceae	Rhizobacter	M1	125	830.611	0.575924	6	0.451861	0.52661	0.726154	4392
Zotu6413	Zotu6413	NA	Gammaproteobacteria	Burkholderiales	Oxalobacteraceae	Duganella	M1	122	2097.1	0.48843	6	0.462246	0.53312	0.597965	3546
Zotu6154	Zotu6154	NA	Gammaproteobacteria	Burkholderiales	Comamonadaceae	Rhizobacter	M1	122	1848.33	0.501515	5	0.457737	0.529214	0.634559	3641
Zotu463	Zotu463	NA	Alphaproteobacteria	Caulobacterales	Caulobacteraceae	Asticcacaulis	M1	122	967.372	0.539532	5	0.451572	0.524598	0.669158	3917
Zotu154	Zotu154	NA	Gammaproteobacteria	Burkholderiales	Comamonadaceae	Rhizobacter	M1	121	1944.9	0.519188	6	0.455369	0.527675	0.63217	3707
Zotu315	Zotu315	NA	Gammaproteobacteria	Burkholderiales	Burkholderiaceae	Burkholderia-Caballeronia-Paraburkholderia	M1	120	2069.81	0.48768	6	0.452733	0.525189	0.603719	3424
Zotu7590	Zotu7590	NA	Gammaproteobacteria	Burkholderiales	Comamonadaceae	Ideonella	M1	120	1121.99	0.512463	5	0.460131	0.529687	0.589425	3598
Zotu541	Zotu541	NA	Gammaproteobacteria	Burkholderiales	Comamonadaceae	Ramlibacter	M1	120	677.341	0.556758	5	0.450704	0.523224	0.612977	3909
Zotu8	Zotu8	NA	Gammaproteobacteria	Burkholderiales	Comamonadaceae	Ramlibacter	M1	119	2375.76	0.465015	6	0.451282	0.523295	0.512621	3210
Zotu1890	Zotu1890	NA	Gammaproteobacteria	Burkholderiales	Comamonadaceae	AsCoM_g_195	M1	119	1785.1	0.489352	6	0.452152	0.524006	0.593174	3378
Zotu517	Zotu517	NA	Gammaproteobacteria	Burkholderiales	Comamonadaceae	Comamonas	M1	117	1000.13	0.509745	6	0.455074	0.524598	0.563346	3400
Zotu8163	Zotu8163	NA	Alphaproteobacteria	Rhizobiales	Rhizobiaceae	Allorhizobium-Neorhizobium-Pararhizobium-Rhizobium	M1	117	539.169	0.555022	6	0.450993	0.522396	0.654824	3702
Zotu391	Zotu391	NA	Gammaproteobacteria	Burkholderiales	Comamonadaceae	Ideonella	M1	116	1269.05	0.517468	5	0.454194	0.523698	0.601269	3392
Zotu208	Zotu208	NA	Alphaproteobacteria	Azospirillales	Azospirillaceae	Azospirillum	M1	113	1122.62	0.499517	5	0.45655	0.523295	0.535862	3105
Zotu364	Zotu364	NA	Gammaproteobacteria	Burkholderiales	Oxalobacteraceae	Herbaspirillum	M1	112	494.366	0.583129	6	0.449553	0.518963	0.610152	3560
Zotu63	Zotu63	NA	Alphaproteobacteria	Rhizobiales	Rhizobiaceae	Allorhizobium-Neorhizobium-Pararhizobium-Rhizobium	M1	111	1896.04	0.438365	5	0.450416	0.518442	0.488446	2628
Zotu575	Zotu575	NA	Gammaproteobacteria	Burkholderiales	Oxalobacteraceae	Massilia	M1	107	1382.79	0.45283	5	0.450416	0.516667	0.425537	2520
Zotu5682	Zotu5682	NA	Gammaproteobacteria	Burkholderiales	Comamonadaceae	Rhizobacter	M1	107	630.108	0.582929	5	0.453608	0.518963	0.593852	3244
Zotu2942	Zotu2942	NA	Gammaproteobacteria	Burkholderiales	Comamonadaceae	Variovorax	M1	107	475.209	0.591734	6	0.442767	0.511151	0.604353	3293
Zotu1207	Zotu1207	NA	Gammaproteobacteria	Burkholderiales	Comamonadaceae	Rhizobacter	M1	106	466.649	0.601648	6	0.453316	0.518087	0.603404	3285
Zotu242	Zotu242	NA	Chloroflexia	Chloroflexales	Roseiflexaceae	AsCoM_g_10005	M1	105	670.985	0.498693	6	0.44984	0.514773	0.480233	2671
Zotu87	Zotu87	NA	Gammaproteobacteria	Burkholderiales	Oxalobacteraceae	Massilia	M1	101	1332.96	0.476768	6	0.44	0.506297	0.487653	2360
Zotu112	Zotu112	NA	Gammaproteobacteria	Burkholderiales	Comamonadaceae	Ideonella	M1	99	1650.07	0.496318	6	0.433231	0.499953	0.453289	2359
Zotu336	Zotu336	NA	Chloroflexia	Chloroflexales	Roseiflexaceae	AsCoM_g_10005	M1	99	807.812	0.485167	5	0.449553	0.511695	0.409037	2306
Zotu744	Zotu744	NA	Gammaproteobacteria	Burkholderiales	Comamonadaceae	Rhizobacter	M1	99	663.383	0.573112	6	0.439451	0.504995	0.51389	2724
Zotu3768	Zotu3768	NA	Gammaproteobacteria	Burkholderiales	Comamonadaceae	AsCoM_g_195	M1	97	304.332	0.633991	6	0.442211	0.505587	0.54349	2891
Zotu7470	Zotu7470	NA	Alphaproteobacteria	Caulobacterales	Caulobacteraceae	Caulobacter	M1	96	1320.99	0.469653	5	0.436183	0.500379	0.439519	2097
Zotu5330	Zotu5330	NA	Gammaproteobacteria	Burkholderiales	Comamonadaceae	Rhizobacter	M1	96	644.358	0.612766	6	0.441656	0.505587	0.5401	2736
Zotu51	Zotu51	NA	Gammaproteobacteria	Burkholderiales	Oxalobacteraceae	Noviherbaspirillum	M1	95	865.885	0.605353	5	0.430581	0.495218	0.536902	2646
Zotu22	Zotu22	NA	Alphaproteobacteria	Rhizobiales	Rhizobiaceae	Allorhizobium-Neorhizobium-Pararhizobium-Rhizobium	M1	93	1301.99	0.478978	6	0.444164	0.505185	0.343972	2005
Zotu9893	Zotu9893	NA	Gammaproteobacteria	Burkholderiales	Comamonadaceae	Rhizobacter	M1	92	689.826	0.577289	6	0.440827	0.501515	0.450203	2364
Zotu196	Zotu196	NA	Gammaproteobacteria	Steroidobacterales	Steroidobacteraceae	Steroidobacter	M1	91	400.229	0.565044	5	0.434836	0.496354	0.496132	2263
Zotu1981	Zotu1981	NA	Alphaproteobacteria	Rhizobiales	Rhizobiaceae	Allorhizobium-Neorhizobium-Pararhizobium-Rhizobium	M1	87	453.708	0.554583	6	0.432167	0.49285	0.430291	2027
Zotu3839	Zotu3839	NA	Gammaproteobacteria	Burkholderiales	Comamonadaceae	Ideonella	M1	87	415.054	0.622161	6	0.44	0.498437	0.459219	2274
Zotu4820	Zotu4820	NA	Alphaproteobacteria	Sphingomonadales	Sphingomonadaceae	Novosphingobium	M1	83	970.636	0.544414	6	0.427184	0.486245	0.400805	1808
Zotu11067	Zotu11067	NA	Gammaproteobacteria	Burkholderiales	Comamonadaceae	Comamonas	M1	82	909.82	0.574383	6	0.431373	0.48956	0.427941	1861
Zotu1103	Zotu1103	NA	Alphaproteobacteria	Sphingomonadales	Sphingomonadaceae	Novosphingobium	M1	82	900.441	0.53179	6	0.425378	0.484399	0.376064	1723
Zotu191	Zotu191	NA	Gammaproteobacteria	Burkholderiales	Comamonadaceae	Ramlibacter	M1	82	140.593	0.692284	5	0.422062	0.481203	0.425558	2243
Zotu441	Zotu441	NA	Gammaproteobacteria	Burkholderiales	Oxalobacteraceae	Massilia	M1	80	594.95	0.579357	6	0.424608	0.483215	0.398554	1785
Zotu11075	Zotu11075	NA	Gammaproteobacteria	Burkholderiales	Comamonadaceae	Ideonella	M1	79	1619.64	0.421578	5	0.437267	0.492045	0.293534	1266
Zotu5511	Zotu5511	NA	Gammaproteobacteria	Burkholderiales	Comamonadaceae	Variovorax	M1	79	715.365	0.52381	5	0.434568	0.490507	0.359629	1573
Zotu372	Zotu372	NA	Alphaproteobacteria	Caulobacterales	Caulobacteraceae	Phenylobacterium	M1	79	580.475	0.560107	6	0.430055	0.487003	0.412991	1682
Zotu207	Zotu207	NA	Gammaproteobacteria	Burkholderiales	Comamonadaceae	AsCoM_g_195	M1	79	124.033	0.716284	6	0.425635	0.484162	0.468015	2151
Zotu5458	Zotu5458	NA	Gammaproteobacteria	Burkholderiales	Comamonadaceae	Rhizobacter	M1	77	445.696	0.563158	6	0.42615	0.483215	0.38482	1605
Zotu314	Zotu314	NA	Gammaproteobacteria	Burkholderiales	Comamonadaceae	Ramlibacter	M1	76	297.67	0.602883	6	0.431637	0.486648	0.416435	1673
Zotu300	Zotu300	NA	Gammaproteobacteria	Burkholderiales	Comamonadaceae	Variovorax	M1	76	128.505	0.710631	5	0.410975	0.469176	0.365544	1972
Zotu3969	Zotu3969	NA	Alphaproteobacteria	Rhizobiales	Rhizobiaceae	Allorhizobium-Neorhizobium-Pararhizobium-Rhizobium	M1	75	157.886	0.651981	6	0.418301	0.475047	0.41044	1761
Zotu64	Zotu64	NA	Gammaproteobacteria	Burkholderiales	Comamonadaceae	Rhizobacter	M1	74	3250.86	0.447869	5	0.427444	0.481155	0.276975	1177
Zotu1098	Zotu1098	NA	Alphaproteobacteria	Rhizobiales	Rhizobiaceae	Allorhizobium-Neorhizobium-Pararhizobium-Rhizobium	M1	74	671.84	0.527017	5	0.414118	0.470478	0.312171	1385
Zotu594	Zotu594	NA	Gammaproteobacteria	Burkholderiales	Oxalobacteraceae	Rhizobacter	M1	73	2212.35	0.49687	6	0.423331	0.478835	0.321466	1270
Zotu4659	Zotu4659	NA	Gammaproteobacteria	Burkholderiales	Comamonadaceae	AsCoM_g_195	M1	72	2177.39	0.460362	6	0.415339	0.470786	0.286262	1144
Zotu2288	Zotu2288	NA	Gammaproteobacteria	Burkholderiales	Comamonadaceae	AsCoM_g_195	M1	72	463.038	0.616901	6	0.421305	0.476515	0.364536	1533
Zotu2186	Zotu2186	NA	Gammaproteobacteria	Burkholderiales	Comamonadaceae	Rhizobacter	M1	72	166.547	0.663984	6	0.418798	0.474692	0.430779	1650
Zotu712	Zotu712	NA	Gammaproteobacteria	Burkholderiales	Comamonadaceae	Methylibium	M1	71	522.382	0.490269	5	0.427184	0.48009	0.314462	1184
Zotu9658	Zotu9658	NA	Alphaproteobacteria	Rhizobiales	Xanthobacteraceae	Bradyrhizobium	M1	71	163.327	0.630228	6	0.419297	0.474692	0.417236	1522
Zotu35	Zotu35	NA	Gammaproteobacteria	Burkholderiales	Comamonadaceae	Ramlibacter	M1	70	557.175	0.521313	5	0.419547	0.473319	0.326787	1223
Zotu198	Zotu198	NA	Gammaproteobacteria	Burkholderiales	Comamonadaceae	Variovorax	M1	69	1155.31	0.449078	5	0.428484	0.479735	0.226503	1023
Zotu217	Zotu217	NA	Gammaproteobacteria	Burkholderiales	Comamonadaceae	AsCoM_g_195	M1	68	2572.29	0.357304	6	0.429007	0.479853	0.17855	790
Zotu459	Zotu459	NA	Bdellovibrionia	Bdellovibrionales	Bdellovibrionaceae	Bdellovibrio	M1	66	1265.74	0.448558	5	0.425892	0.476302	0.257129	933
Zotu180	Zotu180	NA	Alphaproteobacteria	Sphingomonadales	Sphingomonadaceae	Sphingomonas	M1	66	1066.49	0.602885	6	0.407407	0.459493	0.254874	1254
Zotu7815	Zotu7815	NA	Gammaproteobacteria	Burkholderiales	Comamonadaceae	Ideonella	M1	65	957.917	0.578373	6	0.419547	0.471141	0.311379	1166
Zotu70	Zotu70	NA	Gammaproteobacteria	Steroidobacterales	Steroidobacteraceae	Steroidobacter	M1	65	161.314	0.667163	5	0.413631	0.466974	0.369758	1345
Zotu201	Zotu201	NA	Alphaproteobacteria	Caulobacterales	Caulobacteraceae	Caulobacter	M1	65	117.794	0.727679	6	0.403438	0.457694	0.31079	1467
Zotu758	Zotu758	NA	Gammaproteobacteria	Burkholderiales	Oxalobacteraceae	Massilia	M1	64	430.622	0.58935	5	0.421305	0.471023	0.28601	1151
Zotu322	Zotu322	NA	Gammaproteobacteria	Burkholderiales	Burkholderiaceae	Burkholderia-Caballeronia-Paraburkholderia	M1	62	399.054	0.54153	5	0.410735	0.461719	0.26576	991
Zotu28	Zotu28	NA	Alphaproteobacteria	Rhizobiales	Xanthobacteraceae	Bradyrhizobium	M1	60	2117.06	0.447107	5	0.40859	0.458783	0.157388	765
Zotu43	Zotu43	NA	Alphaproteobacteria	Rhizobiales	Rhizobiaceae	Allorhizobium-Neorhizobium-Pararhizobium-Rhizobium	M1	59	856.303	0.444041	6	0.406232	0.456937	0.133817	734
Zotu320	Zotu320	NA	Alphaproteobacteria	Rhizobiales	Rhizobiaceae	Allorhizobium-Neorhizobium-Pararhizobium-Rhizobium	M1	59	32.3474	0.753176	6	0.41583	0.464867	0.324063	1245
Zotu645	Zotu645	NA	Alphaproteobacteria	Sphingomonadales	Sphingomonadaceae	Novosphingobium	M1	58	50.2169	0.733709	6	0.416568	0.465388	0.322222	1171
Zotu371	Zotu371	NA	Alphaproteobacteria	Holosporales	Holosporaceae	AsCoM_g_8799	M1	57	279.294	0.603247	6	0.417062	0.464394	0.26772	929
Zotu1774	Zotu1774	NA	Gammaproteobacteria	Burkholderiales	Comamonadaceae	Comamonas	M1	55	505.295	0.593291	5	0.415339	0.462618	0.260756	849
Zotu550	Zotu550	NA	Chloroflexia	Chloroflexales	Roseiflexaceae	AsCoM_g_10005	M1	54	112.258	0.634253	6	0.417556	0.463684	0.272332	874
Zotu3437	Zotu3437	NA	Gammaproteobacteria	Burkholderiales	Comamonadaceae	Rhizobacter	M1	53	398.763	0.524133	6	0.42055	0.465578	0.241504	695
Zotu306	Zotu306	NA	Alphaproteobacteria	Sphingomonadales	Sphingomonadaceae	Novosphingobium	M1	53	251.287	0.590498	5	0.417062	0.462902	0.221101	783
Zotu4185	Zotu4185	NA	Chloroflexia	Chloroflexales	Roseiflexaceae	AsCoM_g_10005	M1	53	192.812	0.622926	5	0.412903	0.460014	0.263192	826
Zotu5122	Zotu5122	NA	Gammaproteobacteria	Burkholderiales	Comamonadaceae	Rhizobacter	M1	53	182.869	0.612368	6	0.414118	0.461316	0.252015	812
Zotu289	Zotu289	NA	Chloroflexia	Chloroflexales	Roseiflexaceae	AsCoM_g_10005	M1	52	647.931	0.448627	5	0.409064	0.454403	0.116545	572
Zotu5	Zotu5	NA	Alphaproteobacteria	Rhizobiales	Rhizobiaceae	Allorhizobium-Neorhizobium-Pararhizobium-Rhizobium	M1	51	491.097	0.502041	5	0.41583	0.460653	0.211263	615
Zotu1879	Zotu1879	NA	Alphaproteobacteria	Rhizobiales	Rhizobiaceae	Neorhizobium	M1	50	571.337	0.516156	6	0.400911	0.446993	0.172165	607
Zotu7529	Zotu7529	NA	Alphaproteobacteria	Sphingomonadales	Sphingomonadaceae	Novosphingobium	M1	50	187.006	0.580782	6	0.409779	0.456037	0.244837	683
Zotu130	Zotu130	NA	Alphaproteobacteria	Rhizobiales	Xanthobacteraceae	Pseudorhodoplanes	M1	50	132.529	0.688776	6	0.387879	0.434375	0.204339	810
Zotu83	Zotu83	NA	Gammaproteobacteria	Xanthomonadales	Xanthomonadaceae	Lysobacter	M1	49	1232.86	0.421099	5	0.391111	0.435275	0.049678	475
Zotu468	Zotu468	NA	Gammaproteobacteria	Steroidobacterales	Steroidobacteraceae	Steroidobacter	M1	49	198.249	0.623227	5	0.412419	0.455705	0.22521	703
Zotu2008	Zotu2008	NA	Alphaproteobacteria	Rhizobiales	Rhizobiaceae	Allorhizobium-Neorhizobium-Pararhizobium-Rhizobium	M1	48	211.17	0.66605	6	0.381986	0.42938	0.189129	720
Zotu213	Zotu213	NA	Gammaproteobacteria	Steroidobacterales	Steroidobacteraceae	Steroidobacter	M1	46	1006.3	0.581818	5	0.404365	0.448343	0.223655	576
Zotu427	Zotu427	NA	Gammaproteobacteria	Xanthomonadales	AsCoM_f_152	Acidibacter	M1	46	66.1784	0.710101	6	0.403438	0.447869	0.231937	703
Zotu4905	Zotu4905	NA	Gammaproteobacteria	Burkholderiales	Comamonadaceae	Rhizobacter	M1	45	991.899	0.395349	5	0.399319	0.442377	0.10805	374
Zotu140	Zotu140	NA	Gammaproteobacteria	Burkholderiales	Comamonadaceae	Variovorax	M1	45	495.258	0.515856	5	0.393516	0.437737	0.144352	488
Zotu1113	Zotu1113	NA	Gammaproteobacteria	Burkholderiales	Comamonadaceae	Paucibacter	M1	44	597.532	0.500554	6	0.405764	0.448011	0.178971	452
Zotu2118	Zotu2118	NA	Gammaproteobacteria	Burkholderiales	Comamonadaceae	AsCoM_g_195	M1	42	222.659	0.526829	6	0.393076	0.436032	0.16031	432
Zotu4279	Zotu4279	NA	Gammaproteobacteria	Burkholderiales	Comamonadaceae	Ideonella	M1	42	18.6829	0.839024	6	0.402977	0.445028	0.25705	688
Zotu432	Zotu432	NA	Gammaproteobacteria	Burkholderiales	Comamonadaceae	AsCoM_g_195	M1	41	781.733	0.401282	6	0.395951	0.436979	0.079383	313
Zotu62	Zotu62	NA	Gammaproteobacteria	Burkholderiales	Methylophilaceae	MM2	M1	40	1102.27	0.423752	5	0.400227	0.440317	0.098124	314
Zotu235	Zotu235	NA	Gammaproteobacteria	Burkholderiales	Comamonadaceae	AsCoM_g_195	M1	40	1092.83	0.403509	6	0.382401	0.423509	0.084893	299
Zotu317	Zotu317	NA	Gammaproteobacteria	Burkholderiales	Methylophilaceae	AsCoM_g_16	M1	40	1074.67	0.45614	5	0.398867	0.438897	0.096573	338
Zotu6336	Zotu6336	NA	Alphaproteobacteria	Caulobacterales	Caulobacteraceae	Brevundimonas	M1	40	52.4376	0.7139	6	0.401826	0.44304	0.186964	529
Zotu48	Zotu48	NA	Gammaproteobacteria	Burkholderiales	Methylophilaceae	MM2	M1	38	1315.41	0.343844	6	0.370331	0.407694	0.017862	229
Zotu3767	Zotu3767	NA	Alphaproteobacteria	Rhizobiales	Rhizobiaceae	Neorhizobium	M1	37	1813.35	0.320635	5	0.39819	0.436458	0.046051	202
Zotu42	Zotu42	NA	Gammaproteobacteria	Burkholderiales	Comamonadaceae	Polaromonas	M1	37	1337.78	0.395238	6	0.389596	0.430043	0.074017	249
Zotu6289	Zotu6289	NA	Alphaproteobacteria	Rhizobiales	Rhizobiaceae	Allorhizobium-Neorhizobium-Pararhizobium-Rhizobium	M1	37	528.173	0.544444	5	0.390244	0.430919	0.116818	343
Zotu479	Zotu479	NA	Alphaproteobacteria	Dongiales	Dongiaceae	Dongia	M1	37	463.71	0.628571	5	0.395506	0.435724	0.123046	396
Zotu2001	Zotu2001	NA	Gammaproteobacteria	Burkholderiales	Comamonadaceae	Variovorax	M1	37	350.938	0.64127	6	0.380541	0.421283	0.151674	404
Zotu510	Zotu510	NA	Alphaproteobacteria	Caulobacterales	Caulobacteraceae	Phenylobacterium	M1	37	74.397	0.725397	6	0.395951	0.435795	0.184076	457
Zotu375	Zotu375	NA	Alphaproteobacteria	Caulobacterales	Caulobacteraceae	Caulobacter	M1	36	804.581	0.512605	6	0.396173	0.435275	0.131684	305
Zotu219	Zotu219	NA	Gammaproteobacteria	Steroidobacterales	Steroidobacteraceae	AsCoM_g_321	M1	36	799.884	0.396639	6	0.394177	0.432268	0.060728	236
Zotu8550	Zotu8550	NA	Gammaproteobacteria	Burkholderiales	Comamonadaceae	Rhizobacter	M1	36	3.9253	0.892437	6	0.390244	0.431155	0.233579	531
Zotu836	Zotu836	NA	Gammaproteobacteria	Burkholderiales	Comamonadaceae	Comamonas	M1	35	304.635	0.568627	6	0.392638	0.433475	0.137877	319
Zotu618	Zotu618	NA	Alphaproteobacteria	Caulobacterales	Caulobacteraceae	Phenylobacterium	M1	35	15.2979	0.814617	6	0.399773	0.439465	0.192815	457
Zotu41	Zotu41	NA	Gammaproteobacteria	Burkholderiales	Oxalobacteraceae	Pseudoduganella	M1	34	1744.76	0.304924	5	0.394398	0.431771	0.059071	161
Zotu55	Zotu55	NA	Alphaproteobacteria	Dongiales	Dongiaceae	Dongia	M1	33	304.211	0.540323	5	0.383651	0.421236	0.06734	268
Zotu10348	Zotu10348	NA	Alphaproteobacteria	Sphingomonadales	Sphingomonadaceae	Novosphingobium	M1	33	59.6359	0.655242	6	0.384279	0.423698	0.138583	325
Zotu367	Zotu367	NA	Alphaproteobacteria	Rhizobiales	Rhizobiaceae	Allorhizobium-Neorhizobium-Pararhizobium-Rhizobium	M1	32	520.667	0.511828	6	0.385331	0.423603	0.042892	238
Zotu265	Zotu265	NA	Bacteroidia	Flavobacteriales	Flavobacteriaceae	Flavobacterium	M1	31	256.879	0.531034	6	0.36936	0.40367	0.018694	231
Zotu116	Zotu116	NA	Alphaproteobacteria	Rhizobiales	Devosiaceae	Devosia	M1	31	138.414	0.590805	6	0.379515	0.417519	0.069576	257
Zotu8788	Zotu8788	NA	Gammaproteobacteria	Burkholderiales	Methylophilaceae	Methylobacillus	M1	31	54.1659	0.712644	5	0.389165	0.426918	0.097459	310
Zotu692	Zotu692	NA	Gammaproteobacteria	Xanthomonadales	AsCoM_f_152	Acidibacter	M1	30	51.6021	0.684729	6	0.387239	0.424858	0.110965	278
Zotu5684	Zotu5684	NA	Gammaproteobacteria	Burkholderiales	Comamonadaceae	Ideonella	M1	29	998.066	0.402116	6	0.374867	0.408949	0.042245	152
Zotu340	Zotu340	NA	Alphaproteobacteria	Rhizobiales	Rhizobiaceae	Allorhizobium-Neorhizobium-Pararhizobium-Rhizobium	M1	29	154.536	0.619048	6	0.382609	0.418868	0.068245	234
Zotu10637	Zotu10637	NA	Gammaproteobacteria	Burkholderiales	Methylophilaceae	AsCoM_g_16	M1	28	1015.75	0.464387	6	0.369166	0.404072	0.034891	163
Zotu394	Zotu394	NA	Gammaproteobacteria	Xanthomonadales	Rhodanobacteraceae	Rhodanobacter	M1	28	811.837	0.364672	6	0.375467	0.408357	0.021394	128
Zotu581	Zotu581	NA	Gammaproteobacteria	Burkholderiales	Comamonadaceae	AsCoM_g_195	M1	28	17.0505	0.88604	6	0.387026	0.423722	0.159106	311
Zotu38	Zotu38	NA	Gammaproteobacteria	Pseudomonadales	Pseudomonadaceae	Pseudomonas	M1	27	890.568	0.4	5	0.387026	0.421354	0.066459	130
Zotu10185	Zotu10185	NA	Gammaproteobacteria	Burkholderiales	Comamonadaceae	Variovorax	M1	27	731.845	0.406154	5	0.370917	0.404972	0.03763	132
Zotu5727	Zotu5727	NA	Gammaproteobacteria	Burkholderiales	Comamonadaceae	Rhizobacter	M1	27	669.299	0.396923	6	0.374667	0.408357	0.035466	129
Zotu8973	Zotu8973	NA	Gammaproteobacteria	Burkholderiales	Oxalobacteraceae	Herbaspirillum	M1	27	615.322	0.556923	6	0.358635	0.393632	0.057012	181
Zotu980	Zotu980	NA	Gammaproteobacteria	Burkholderiales	Comamonadaceae	Ideonella	M1	27	317.578	0.461538	6	0.381986	0.416217	0.051756	150
Zotu1078	Zotu1078	NA	Gammaproteobacteria	Burkholderiales	Comamonadaceae	Rhizobacter	M1	27	156.301	0.532308	6	0.396396	0.430966	0.104949	173
Zotu1910	Zotu1910	NA	Gammaproteobacteria	Burkholderiales	Comamonadaceae	AsCoM_g_195	M1	27	7.58593	0.827692	6	0.385753	0.422846	0.168694	269
Zotu5660	Zotu5660	NA	Gammaproteobacteria	Burkholderiales	Methylophilaceae	AsCoM_g_16	M1	26	453.648	0.52	6	0.360287	0.394957	0.032988	156
Zotu9596	Zotu9596	NA	Gammaproteobacteria	Burkholderiales	Comamonadaceae	Ideonella	M1	26	37.7479	0.73	6	0.384489	0.419981	0.117809	219
Zotu262	Zotu262	NA	Alphaproteobacteria	Rhizobiales	Rhizobiaceae	Allorhizobium-Neorhizobium-Pararhizobium-Rhizobium	M1	25	127.312	0.586957	6	0.38013	0.414915	0.059061	162
Zotu1856	Zotu1856	NA	Alphaproteobacteria	Caulobacterales	Caulobacteraceae	Phenylobacterium	M1	25	63.6354	0.692029	6	0.376068	0.410464	0.081055	191
Zotu210	Zotu210	NA	Alphaproteobacteria	Caulobacterales	Caulobacteraceae	Caulobacter	M1	24	1046.41	0.347826	5	0.355735	0.386955	0.015423	88
Zotu169	Zotu169	NA	Gammaproteobacteria	Burkholderiales	Comamonadaceae	Ideonella	M1	24	2.38516	0.822134	6	0.385331	0.420691	0.137199	208
Zotu378	Zotu378	NA	Gammaproteobacteria	Burkholderiales	Comamonadaceae	Ramlibacter	M1	23	740.852	0.402597	7	0.367432	0.39838	0.030309	93
Zotu266	Zotu266	NA	Alphaproteobacteria	Rhizobiales	Xanthobacteraceae	Starkeya	M1	23	358.703	0.471861	5	0.377076	0.410464	0.06149	109
Zotu8369	Zotu8369	NA	Gammaproteobacteria	Burkholderiales	Comamonadaceae	Variovorax	M1	22	568.899	0.447619	5	0.36724	0.399029	0.02741	94
Zotu8524	Zotu8524	NA	Alphaproteobacteria	Rhizobiales	Rhizobiaceae	Allorhizobium-Neorhizobium-Pararhizobium-Rhizobium	M1	22	151.641	0.52381	6	0.35736	0.389418	0.039935	110
Zotu593	Zotu593	NA	AsCoM_c_3911	AsCoM_o_6973	AsCoM_f_6973	AsCoM_g_6973	M1	22	141.531	0.519048	6	0.342412	0.371899	0.009855	109
Zotu32	Zotu32	NA	Alphaproteobacteria	Rhizobiales	Rhizobiaceae	Allorhizobium-Neorhizobium-Pararhizobium-Rhizobium	M1	22	106.166	0.557143	6	0.376471	0.410204	0.058254	117
Zotu8125	Zotu8125	NA	Alphaproteobacteria	Rhizobiales	Rhizobiaceae	Allorhizobium-Neorhizobium-Pararhizobium-Rhizobium	M1	21	497.599	0.363158	5	0.360841	0.390388	0.019108	69
Zotu273	Zotu273	NA	Gammaproteobacteria	Burkholderiales	Comamonadaceae	AsCoM_g_195	M1	21	239.575	0.531579	6	0.349206	0.376847	0.010577	101
Zotu503	Zotu503	NA	Bacteroidia	Chitinophagales	Chitinophagaceae	AsCoM_g_1258	M1	21	56.9211	0.652632	6	0.378902	0.41205	0.080738	124
Zotu785	Zotu785	NA	Alphaproteobacteria	Rhizobiales	Rhizobiaceae	Allorhizobium-Neorhizobium-Pararhizobium-Rhizobium	M1	21	24.2131	0.673684	6	0.374468	0.408002	0.069057	128
Zotu7835	Zotu7835	NA	Gammaproteobacteria	Burkholderiales	Comamonadaceae	Rhizobacter	M1	20	0.061704	0.935673	6	0.374667	0.408239	0.1261	160
Zotu598	Zotu598	NA	Gammaproteobacteria	Burkholderiales	Comamonadaceae	Rhizobacter	M1	19	575.03	0.398693	6	0.351648	0.378101	0.008053	61
Zotu1356	Zotu1356	NA	Alphaproteobacteria	Sphingomonadales	Sphingomonadaceae	Novosphingobium	M1	19	247.41	0.464052	6	0.354125	0.38312	0.026664	71
Zotu47	Zotu47	NA	Gammaproteobacteria	Pseudomonadales	Pseudomonadaceae	Pseudomonas	M1	18	645.491	0.279412	6	0.336199	0.364702	0.009525	38
Zotu4	Zotu4	NA	Alphaproteobacteria	Rhizobiales	Rhizobiaceae	Neorhizobium	M1	18	577.398	0.375	6	0.366285	0.394886	0.01293	51
Zotu405	Zotu405	NA	Alphaproteobacteria	Sphingomonadales	Sphingomonadaceae	Sphingomonas	M1	18	348.435	0.558824	6	0.360656	0.392022	0.033159	76
Zotu9673	Zotu9673	NA	Chloroflexia	Chloroflexales	Roseiflexaceae	AsCoM_g_10005	M1	18	8.27103	0.794118	6	0.368973	0.4009	0.063995	108
Zotu9043	Zotu9043	NA	Gammaproteobacteria	Xanthomonadales	Xanthomonadaceae	Lysobacter	M1	18	5.5678	0.801471	6	0.366095	0.397893	0.055874	109
Zotu489	Zotu489	NA	Alphaproteobacteria	Rhizobiales	Rhizobiaceae	Allorhizobium-Neorhizobium-Pararhizobium-Rhizobium	M1	17	99.0434	0.525	5	0.373871	0.404285	0.036429	63
Zotu248	Zotu248	NA	Actinobacteria	Streptomycetales	Streptomycetaceae	Streptomyces	M1	17	52.2562	0.641667	5	0.373673	0.401705	0.03728	77
Zotu206	Zotu206	NA	Alphaproteobacteria	Rhizobiales	Xanthobacteraceae	Tardiphaga	M1	17	2.85054	0.766667	5	0.372881	0.403812	0.077592	92
Zotu506	Zotu506	NA	Alphaproteobacteria	Rhizobiales	Rhizobiaceae	Allorhizobium-Neorhizobium-Pararhizobium-Rhizobium	M1	16	365.113	0.571429	6	0.339604	0.367708	0.014764	60
Zotu171	Zotu171	NA	Gammaproteobacteria	Burkholderiales	Comamonadaceae	AsCoM_g_195	M1	16	225.631	0.447619	6	0.34938	0.373958	0.008626	47
Zotu75	Zotu75	NA	Alphaproteobacteria	Rhizobiales	Xanthobacteraceae	Bradyrhizobium	M1	16	8.77482	0.733333	6	0.360102	0.391027	0.049192	77
Zotu388	Zotu388	NA	Alphaproteobacteria	Caulobacterales	Caulobacteraceae	Phenylobacterium	M1	15	292.713	0.505495	5	0.351297	0.379261	0.024855	46
Zotu257	Zotu257	NA	Alphaproteobacteria	Sphingomonadales	Sphingomonadaceae	Sphingobium	M1	15	64.8214	0.604396	6	0.346627	0.373059	0.022235	55
Zotu553	Zotu553	NA	Bacteroidia	Chitinophagales	Chitinophagaceae	AsCoM_g_162	M1	15	5.06883	0.692308	6	0.365904	0.396828	0.044653	63
Zotu103	Zotu103	NA	Gammaproteobacteria	Burkholderiales	Comamonadaceae	Rhizobacter	M1	13	796.375	0.439394	5	0.364012	0.391264	0.027701	29
Zotu272	Zotu272	NA	Alphaproteobacteria	Dongiales	Dongiaceae	Dongia	M1	13	111.188	0.575758	6	0.326682	0.349834	0.005292	38
Zotu57	Zotu57	NA	Alphaproteobacteria	Azospirillales	AsCoM_f_378	AsCoM_g_4425	M1	13	63.6857	0.606061	6	0.354303	0.381629	0.026704	40
Zotu834	Zotu834	NA	Gammaproteobacteria	Burkholderiales	Oxalobacteraceae	Noviherbaspirillum	M1	13	18.2338	0.742424	6	0.360656	0.387547	0.022948	49
Zotu6872	Zotu6872	NA	Gammaproteobacteria	Burkholderiales	Comamonadaceae	Rhizobacter	M1	13	0.930915	0.848485	6	0.355197	0.38492	0.047351	56
Zotu3850	Zotu3850	NA	Alphaproteobacteria	Rhizobiales	Rhizobiaceae	Allorhizobium-Neorhizobium-Pararhizobium-Rhizobium	M1	11	46.7594	0.555556	6	0.319709	0.343229	0.008937	25
Zotu703	Zotu703	NA	Gammaproteobacteria	Xanthomonadales	Xanthomonadaceae	Lysobacter	M1	11	20.3577	0.733333	6	0.335238	0.35767	0.009927	33
Zotu10387	Zotu10387	NA	Alphaproteobacteria	Rhizobiales	Rhizobiaceae	Allorhizobium-Neorhizobium-Pararhizobium-Rhizobium	M1	11	15.0515	0.755556	5	0.355197	0.382576	0.032471	34
Zotu359	Zotu359	NA	Actinobacteria	Streptomycetales	Streptomycetaceae	Streptomyces	M1	11	10.2787	0.8	6	0.353059	0.379143	0.023472	36
Zotu1486	Zotu1486	NA	Gammaproteobacteria	Steroidobacterales	Steroidobacteraceae	AsCoM_g_321	M1	11	6.53017	0.711111	6	0.352176	0.380232	0.028215	32
Zotu560	Zotu560	NA	Gammaproteobacteria	Xanthomonadales	AsCoM_f_152	Acidibacter	M1	11	1.57477	0.844444	6	0.357542	0.385606	0.037044	38
Zotu236	Zotu236	NA	Gammaproteobacteria	Burkholderiales	Comamonadaceae	Rhizobacter	M1	10	144.017	0.416667	5	0.324723	0.341974	0.003035	15
Zotu707	Zotu707	NA	Alphaproteobacteria	Sphingomonadales	Sphingomonadaceae	Sphingomonas	M1	10	141.78	0.444444	6	0.331138	0.351681	0.003298	16
Zotu7609	Zotu7609	NA	Gammaproteobacteria	Burkholderiales	Comamonadaceae	Rhizobacter	M1	10	32.152	0.722222	6	0.363074	0.390909	0.034548	26
Zotu478	Zotu478	NA	Gammaproteobacteria	Burkholderiales	Burkholderiaceae	Cupriavidus	M1	10	24.7318	0.722222	5	0.314989	0.335914	0.003279	26
Zotu6155	Zotu6155	NA	Alphaproteobacteria	Rhizobiales	Rhizobiaceae	Allorhizobium-Neorhizobium-Pararhizobium-Rhizobium	M1	10	5.33871	0.777778	6	0.341251	0.36643	0.018803	28
Zotu537	Zotu537	NA	Gammaproteobacteria	Burkholderiales	Oxalobacteraceae	Massilia	M1	10	2.51164	0.861111	6	0.345437	0.372206	0.024696	31
Zotu625	Zotu625	NA	Gammaproteobacteria	Burkholderiales	Rhodocyclaceae	AsCoM_g_1847	M1	9	148.441	0.464286	6	0.334919	0.355327	0.004522	13
Zotu9249	Zotu9249	NA	Gammaproteobacteria	Burkholderiales	Comamonadaceae	Ramlibacter	M1	9	59.9237	0.571429	6	0.332861	0.359422	0.01447	16
Zotu5853	Zotu5853	NA	Gammaproteobacteria	Burkholderiales	Comamonadaceae	Rhizobacter	M1	9	19.8289	0.714286	5	0.327747	0.348722	0.003772	20
Zotu9114	Zotu9114	NA	Gammaproteobacteria	Burkholderiales	Comamonadaceae	Variovorax	M1	8	721.358	0.52381	7	0.307021	0.326292	0.0025	11
Zotu3435	Zotu3435	NA	Gammaproteobacteria	Burkholderiales	Comamonadaceae	AsCoM_g_195	M1	8	64.8284	0.52381	6	0.335878	0.358854	0.01078	11
Zotu8753	Zotu8753	NA	Gammaproteobacteria	Burkholderiales	Comamonadaceae	Rhizobacter	M1	8	38.836	0.619048	6	0.313167	0.330114	0.002767	13
Zotu304	Zotu304	NA	Alphaproteobacteria	Rhizobiales	Labraceae	Labrys	M1	8	27.5628	0.619048	6	0.311642	0.331345	0.004445	13
Zotu156	Zotu156	NA	Alphaproteobacteria	Rhizobiales	Rhizobiaceae	Allorhizobium-Neorhizobium-Pararhizobium-Rhizobium	M1	8	24.1481	0.666667	7	0.314567	0.334862	0.005379	14
Zotu10311	Zotu10311	NA	Gammaproteobacteria	Burkholderiales	Methylophilaceae	AsCoM_g_16	M1	8	22.7256	0.761905	6	0.311504	0.330256	0.002546	16
Zotu436	Zotu436	NA	Gammaproteobacteria	Burkholderiales	Oxalobacteraceae	Noviherbaspirillum	M1	8	0.683479	0.857143	6	0.347998	0.372988	0.024741	18
Zotu399	Zotu399	NA	Alphaproteobacteria	Rhizobiales	Xanthobacteraceae	AsCoM_g_112	M1	8	0	1	6	0.330206	0.351941	0.012525	21
Zotu4145	Zotu4145	NA	Alphaproteobacteria	Rhizobiales	Rhizobiaceae	Allorhizobium-Neorhizobium-Pararhizobium-Rhizobium	M1	7	36.9369	0.4	6	0.290429	0.30831	0.001961	6
Zotu576	Zotu576	NA	Ardenticatenia	AsCoM_o_157	AsCoM_f_857	AsCoM_g_4693	M1	7	5.2316	0.666667	6	0.350947	0.376941	0.020889	10
Zotu477	Zotu477	NA	Gammaproteobacteria	Burkholderiales	Methylophilaceae	MM2	M1	7	2.07831	0.866667	7	0.310954	0.331855	0.00615	13
Zotu831	Zotu831	NA	Alphaproteobacteria	Caulobacterales	Caulobacteraceae	Caulobacter	M1	6	703	0.7	7	0.289355	0.305837	0.002206	7
Zotu343	Zotu343	NA	Alphaproteobacteria	Dongiales	Dongiaceae	Dongia	M1	6	545.917	0.7	6	0.300213	0.317424	0.003639	7
Zotu280	Zotu280	NA	Alphaproteobacteria	Rhizobiales	Rhizobiaceae	Allorhizobium-Neorhizobium-Pararhizobium-Rhizobium	M1	6	22.0154	0.6	7	0.299957	0.319782	0.002852	6
Zotu3661	Zotu3661	NA	Gammaproteobacteria	Burkholderiales	Comamonadaceae	AsCoM_g_195	M1	6	0.216184	0.7	6	0.342246	0.367921	0.017141	7
Zotu318	Zotu318	NA	Gammaproteobacteria	Burkholderiales	Oxalobacteraceae	Noviherbaspirillum	M1	6	0	1	6	0.296421	0.313423	0.00208	10
Zotu1936	Zotu1936	NA	Alphaproteobacteria	Sphingomonadales	Sphingomonadaceae	Novosphingobium	M1	5	47.0767	0.666667	7	0.315837	0.337277	0.005606	4
Zotu9142	Zotu9142	NA	Gammaproteobacteria	Burkholderiales	Comamonadaceae	Rhizobacter	M1	5	28.8562	0.5	6	0.316689	0.335985	0.005392	3
Zotu253	Zotu253	NA	Alphaproteobacteria	Dongiales	Dongiaceae	Dongia	M1	5	11.3033	0.5	7	0.29932	0.316514	0.001535	3
Zotu10767	Zotu10767	NA	Alphaproteobacteria	Rhizobiales	Rhizobiaceae	Allorhizobium-Neorhizobium-Pararhizobium-Rhizobium	M1	5	9.90001	0.666667	6	0.289712	0.304143	0.001052	4
Zotu1163	Zotu1163	NA	Gammaproteobacteria	Burkholderiales	Oxalobacteraceae	Noviherbaspirillum	M1	4	20.2602	0.666667	7	0.241841	0.250203	0.000361	2
Zotu599	Zotu599	NA	Gammaproteobacteria	Burkholderiales	Oxalobacteraceae	Noviherbaspirillum	M1	4	1.57493	0.666667	6	0.30463	0.322112	0.003347	2
Zotu697	Zotu697	NA	Gammaproteobacteria	Burkholderiales	Comamonadaceae	Rhizobacter	M1	4	0.325043	0.666667	6	0.315412	0.335393	0.005918	2
Zotu732	Zotu732	NA	Gammaproteobacteria	Xanthomonadales	AsCoM_f_152	Acidibacter	M1	4	0	1	6	0.323976	0.345052	0.007974	3
Zotu377	Zotu377	NA	Alphaproteobacteria	Rhizobiales	Rhizobiaceae	Allorhizobium-Neorhizobium-Pararhizobium-Rhizobium	M1	4	0	1	7	0.275	0.288924	0.000862	3
Zotu430	Zotu430	NA	Alphaproteobacteria	Caulobacterales	Caulobacteraceae	Phenylobacterium	M1	4	0	1	6	0.285367	0.299219	0.001829	3
Zotu6157	Zotu6157	NA	Gammaproteobacteria	Burkholderiales	Comamonadaceae	Rhizobacter	M1	4	0	1	6	0.275538	0.289039	0.000649	3
Zotu590	Zotu590	NA	Gammaproteobacteria	Burkholderiales	Methylophilaceae	AsCoM_g_16	M1	3	0	1	8	0.23498	0.243315	0.000244	1
Zotu383	Zotu383	NA	Alphaproteobacteria	Rhizobiales	Devosiaceae	Devosia	M1	3	0	1	6	0.288052	0.302391	0.002305	1
Zotu561	Zotu561	NA	Gammaproteobacteria	Xanthomonadales	Xanthomonadaceae	Lysobacter	M1	3	0	1	6	0.29019	0.30599	0.001805	1
Zotu776	Zotu776	NA	Gammaproteobacteria	Burkholderiales	Comamonadaceae	Ramlibacter	M1	3	0	1	8	0.22449	0.232023	0.000233	1
Zotu9933	Zotu9933	NA	Gammaproteobacteria	Burkholderiales	Comamonadaceae	Rhizobacter	M1	3	0	1	7	0.314707	0.335667	0.006331	1
Zotu1467	Zotu1467	NA	Gammaproteobacteria	Burkholderiales	Comamonadaceae	AsCoM_g_195	M2	89	2482.65	0.398119	5	0.438903	0.498603	0.329825	1524
Zotu406	Zotu406	NA	Gammaproteobacteria	Burkholderiales	Oxalobacteraceae	Herbaspirillum	M2	82	1308.41	0.460802	5	0.435644	0.492519	0.336466	1493
Zotu260	Zotu260	NA	Gammaproteobacteria	Burkholderiales	Burkholderiaceae	Burkholderia-Caballeronia-Paraburkholderia	M2	81	902.795	0.46519	5	0.428484	0.486127	0.25084	1470
Zotu124	Zotu124	NA	Gammaproteobacteria	Burkholderiales	Oxalobacteraceae	Duganella	M2	75	2053.97	0.367271	5	0.426667	0.482031	0.178527	992
Zotu557	Zotu557	NA	Gammaproteobacteria	Burkholderiales	Burkholderiaceae	Burkholderia-Caballeronia-Paraburkholderia	M2	72	502.211	0.55493	6	0.432432	0.484706	0.293027	1379
Zotu920	Zotu920	NA	Gammaproteobacteria	Burkholderiales	Burkholderiaceae	Burkholderia-Caballeronia-Paraburkholderia	M2	71	1687.9	0.431056	5	0.423331	0.47642	0.185561	1041
Zotu3116	Zotu3116	NA	Gammaproteobacteria	Burkholderiales	Burkholderiaceae	Burkholderia-Caballeronia-Paraburkholderia	M2	71	1181.96	0.440166	5	0.421305	0.474882	0.199849	1063
Zotu9979	Zotu9979	NA	Alphaproteobacteria	Rhizobiales	Rhizobiaceae	Allorhizobium-Neorhizobium-Pararhizobium-Rhizobium	M2	66	1624.56	0.441827	5	0.424096	0.475	0.165241	919
Zotu396	Zotu396	NA	Gammaproteobacteria	Burkholderiales	Burkholderiaceae	Burkholderia-Caballeronia-Paraburkholderia	M2	65	622.476	0.502976	6	0.421053	0.471922	0.2016	1014
Zotu597	Zotu597	NA	Gammaproteobacteria	Burkholderiales	Burkholderiaceae	Burkholderia-Caballeronia-Paraburkholderia	M2	64	700.98	0.500256	6	0.420801	0.470857	0.197932	977
Zotu390	Zotu390	NA	Gammaproteobacteria	Burkholderiales	Oxalobacteraceae	Massilia	M2	63	1499.8	0.450026	5	0.425121	0.474053	0.22525	851
Zotu1448	Zotu1448	NA	Gammaproteobacteria	Burkholderiales	Burkholderiaceae	Burkholderia-Caballeronia-Paraburkholderia	M2	59	1179.23	0.416213	5	0.412419	0.461435	0.107504	688
Zotu36	Zotu36	NA	Gammaproteobacteria	Burkholderiales	Oxalobacteraceae	Massilia	M2	58	901.731	0.419799	5	0.414118	0.462382	0.095352	670
Zotu453	Zotu453	NA	Alphaproteobacteria	Azospirillales	Azospirillaceae	Azospirillum	M2	57	886.656	0.442208	5	0.423077	0.470076	0.183782	681
Zotu487	Zotu487	NA	Gammaproteobacteria	Burkholderiales	Oxalobacteraceae	Massilia	M2	53	1403.69	0.42006	6	0.417556	0.462997	0.151523	557
Zotu60	Zotu60	NA	Gammaproteobacteria	Burkholderiales	Oxalobacteraceae	Massilia	M2	52	1605.36	0.404706	5	0.42055	0.465223	0.167691	516
Zotu161	Zotu161	NA	Gammaproteobacteria	Burkholderiales	Oxalobacteraceae	Duganella	M2	52	867.894	0.416471	5	0.40954	0.455445	0.079782	531
Zotu518	Zotu518	NA	Gammaproteobacteria	Burkholderiales	Oxalobacteraceae	Herbaspirillum	M2	51	911.334	0.426122	5	0.407407	0.452344	0.076698	522
Zotu4728	Zotu4728	NA	Gammaproteobacteria	Burkholderiales	Oxalobacteraceae	Massilia	M2	51	771.783	0.432653	5	0.405998	0.451847	0.076761	530
Zotu602	Zotu602	NA	Gammaproteobacteria	Burkholderiales	Comamonadaceae	Rhizobacter	M2	51	341.269	0.529796	6	0.408353	0.453906	0.189021	649
Zotu1352	Zotu1352	NA	Alphaproteobacteria	Azospirillales	Azospirillaceae	Azospirillum	M2	50	1599.12	0.365646	6	0.400455	0.445384	0.067691	430
Zotu8998	Zotu8998	NA	Gammaproteobacteria	Burkholderiales	Oxalobacteraceae	Massilia	M2	50	841.245	0.442177	5	0.382193	0.426799	0.03906	520
Zotu5668	Zotu5668	NA	Gammaproteobacteria	Burkholderiales	Comamonadaceae	Ramlibacter	M2	50	696.504	0.460884	5	0.385965	0.430303	0.034568	542
Zotu500	Zotu500	NA	Alphaproteobacteria	Azospirillales	Azospirillaceae	Azospirillum	M2	49	1521.79	0.37234	5	0.388093	0.430848	0.028523	420
Zotu973	Zotu973	NA	Alphaproteobacteria	Caulobacterales	Caulobacteraceae	Caulobacter	M2	48	1525.82	0.410731	6	0.405764	0.450071	0.09287	444
Zotu9071	Zotu9071	NA	Gammaproteobacteria	Burkholderiales	Oxalobacteraceae	Massilia	M2	47	1525.7	0.395169	5	0.404598	0.448011	0.122144	409
Zotu6779	Zotu6779	NA	Gammaproteobacteria	Burkholderiales	Comamonadaceae	Ramlibacter	M2	47	938.257	0.426087	5	0.376471	0.420218	0.038126	441
Zotu20	Zotu20	NA	Gammaproteobacteria	Burkholderiales	Oxalobacteraceae	Duganella	M2	47	586.955	0.49372	5	0.378291	0.421023	0.033619	511
Zotu286	Zotu286	NA	Gammaproteobacteria	Burkholderiales	Burkholderiaceae	Burkholderia-Caballeronia-Paraburkholderia	M2	46	2575.13	0.305051	5	0.410735	0.453267	0.076366	302
Zotu309	Zotu309	NA	Gammaproteobacteria	Burkholderiales	Oxalobacteraceae	Duganella	M2	46	717.852	0.468687	5	0.399546	0.441738	0.053587	464
Zotu556	Zotu556	NA	Gammaproteobacteria	Burkholderiales	Oxalobacteraceae	Massilia	M2	45	1362.93	0.412262	5	0.399093	0.440554	0.037438	390
Zotu643	Zotu643	NA	Gammaproteobacteria	Burkholderiales	Burkholderiaceae	Burkholderia-Caballeronia-Paraburkholderia	M2	45	850.356	0.469345	5	0.38491	0.42571	0.02995	444
Zotu426	Zotu426	NA	Gammaproteobacteria	Burkholderiales	Oxalobacteraceae	Massilia	M2	44	646.435	0.473976	5	0.394619	0.436695	0.050918	428
Zotu349	Zotu349	NA	Gammaproteobacteria	Burkholderiales	Burkholderiaceae	Burkholderia-Caballeronia-Paraburkholderia	M2	43	1320.52	0.392567	5	0.370917	0.4116	0.023405	338
Zotu416	Zotu416	NA	Alphaproteobacteria	Azospirillales	Azospirillaceae	Azospirillum	M2	42	849.663	0.435366	6	0.378495	0.418063	0.02531	357
Zotu2939	Zotu2939	NA	Alphaproteobacteria	Sphingomonadales	Sphingomonadaceae	Novosphingobium	M2	42	695.717	0.478049	5	0.401368	0.44233	0.123535	392
Zotu11052	Zotu11052	NA	Alphaproteobacteria	Azospirillales	Azospirillaceae	Azospirillum	M2	42	628.562	0.459756	6	0.409779	0.451255	0.11564	377
Zotu344	Zotu344	NA	Alphaproteobacteria	Azospirillales	Azospirillaceae	Azospirillum	M2	42	615.904	0.496341	5	0.401826	0.443158	0.061716	407
Zotu10774	Zotu10774	NA	Alphaproteobacteria	Azospirillales	Azospirillaceae	Azospirillum	M2	41	924.565	0.446154	5	0.377278	0.417116	0.038274	348
Zotu99	Zotu99	NA	Gammaproteobacteria	Burkholderiales	Oxalobacteraceae	Duganella	M2	41	415.688	0.523077	5	0.376471	0.415814	0.033268	408
Zotu434	Zotu434	NA	Gammaproteobacteria	Burkholderiales	Oxalobacteraceae	Duganella	M2	40	951.11	0.434548	5	0.366285	0.405563	0.027335	322
Zotu466	Zotu466	NA	Gammaproteobacteria	Burkholderiales	Oxalobacteraceae	Massilia	M2	40	571.267	0.499325	5	0.371896	0.410488	0.026156	370
Zotu760	Zotu760	NA	Gammaproteobacteria	Burkholderiales	Burkholderiaceae	Burkholderia-Caballeronia-Paraburkholderia	M2	40	486.242	0.522267	5	0.36724	0.406084	0.021021	387
Zotu187	Zotu187	NA	Gammaproteobacteria	Burkholderiales	Oxalobacteraceae	Massilia	M2	40	465.651	0.507422	5	0.375467	0.414678	0.031284	376
Zotu580	Zotu580	NA	Alphaproteobacteria	Rhizobiales	Rhizobiaceae	Allorhizobium-Neorhizobium-Pararhizobium-Rhizobium	M2	39	788.331	0.469417	6	0.362887	0.400237	0.020022	330
Zotu345	Zotu345	NA	Gammaproteobacteria	Burkholderiales	Comamonadaceae	Rhizobacter	M2	37	761.937	0.587302	6	0.397291	0.438045	0.147827	370
Zotu115	Zotu115	NA	Gammaproteobacteria	Burkholderiales	Burkholderiaceae	Burkholderia-Caballeronia-Paraburkholderia	M2	37	282.313	0.563492	5	0.376471	0.413684	0.028252	355
Zotu5062	Zotu5062	NA	Gammaproteobacteria	Burkholderiales	Comamonadaceae	Ideonella	M2	36	730.911	0.428571	6	0.374867	0.415649	0.057267	255
Zotu632	Zotu632	NA	Alphaproteobacteria	Rhizobiales	Rhizobiaceae	Allorhizobium-Neorhizobium-Pararhizobium-Rhizobium	M2	36	440.991	0.472269	6	0.39662	0.434872	0.087491	281
Zotu9204	Zotu9204	NA	Gammaproteobacteria	Burkholderiales	Oxalobacteraceae	Duganella	M2	35	996.079	0.445633	5	0.373673	0.409991	0.020728	250
Zotu1451	Zotu1451	NA	Alphaproteobacteria	Rhizobiales	Rhizobiaceae	Allorhizobium-Neorhizobium-Pararhizobium-Rhizobium	M2	34	950.57	0.435606	6	0.356636	0.391359	0.015314	230
Zotu9251	Zotu9251	NA	Gammaproteobacteria	Burkholderiales	Comamonadaceae	Pelomonas	M2	34	189.7	0.587121	5	0.361211	0.397491	0.024026	310
Zotu8824	Zotu8824	NA	Alphaproteobacteria	Azospirillales	Azospirillaceae	Azospirillum	M2	33	690.001	0.467742	6	0.368201	0.40367	0.020397	232
Zotu311	Zotu311	NA	Gammaproteobacteria	Burkholderiales	Comamonadaceae	Acidovorax	M2	32	860.063	0.455914	6	0.371308	0.407623	0.031993	212
Zotu6271	Zotu6271	NA	Gammaproteobacteria	Burkholderiales	Burkholderiaceae	Burkholderia-Caballeronia-Paraburkholderia	M2	32	323.054	0.546237	5	0.380541	0.418371	0.072163	254
Zotu843	Zotu843	NA	Gammaproteobacteria	Burkholderiales	Oxalobacteraceae	Massilia	M2	32	222.966	0.509677	5	0.378088	0.414157	0.050071	237
Zotu437	Zotu437	NA	Alphaproteobacteria	Azospirillales	Azospirillaceae	Azospirillum	M2	32	204.742	0.574194	6	0.373871	0.41089	0.03237	267
Zotu559	Zotu559	NA	Gammaproteobacteria	Pseudomonadales	Moraxellaceae	AsCoM_g_4509	M2	31	1162.49	0.445977	5	0.362513	0.396851	0.022419	194
Zotu126	Zotu126	NA	Gammaproteobacteria	Burkholderiales	Burkholderiaceae	Burkholderia-Caballeronia-Paraburkholderia	M2	31	1093.1	0.445977	6	0.386813	0.422751	0.043836	194
Zotu8967	Zotu8967	NA	Gammaproteobacteria	Burkholderiales	Oxalobacteraceae	Massilia	M2	31	968.954	0.356322	5	0.388307	0.423745	0.03745	155
Zotu190	Zotu190	NA	Alphaproteobacteria	Azospirillales	Azospirillaceae	Azospirillum	M2	30	1698.63	0.435961	5	0.368394	0.40161	0.021161	177
Zotu6101	Zotu6101	NA	Gammaproteobacteria	Burkholderiales	Oxalobacteraceae	Herbaspirillum	M2	30	1620.83	0.396552	6	0.357724	0.390885	0.014638	161
Zotu380	Zotu380	NA	Gammaproteobacteria	Burkholderiales	Burkholderiaceae	Burkholderia-Caballeronia-Paraburkholderia	M2	29	177.464	0.664021	6	0.360841	0.395241	0.026804	251
Zotu9338	Zotu9338	NA	Gammaproteobacteria	Burkholderiales	Comamonadaceae	Ramlibacter	M2	28	1272.08	0.381766	5	0.371308	0.403741	0.022681	134
Zotu395	Zotu395	NA	Gammaproteobacteria	Burkholderiales	Alcaligenaceae	Azohydromonas	M2	28	467.132	0.472934	6	0.369942	0.402533	0.020472	166
Zotu9811	Zotu9811	NA	Gammaproteobacteria	Burkholderiales	Oxalobacteraceae	Duganella	M2	28	380.674	0.447293	6	0.376672	0.410819	0.029664	157
Zotu671	Zotu671	NA	Gammaproteobacteria	Burkholderiales	Burkholderiaceae	Burkholderia-Caballeronia-Paraburkholderia	M2	28	236.3	0.535613	6	0.36936	0.404877	0.04695	188
Zotu10712	Zotu10712	NA	Gammaproteobacteria	Burkholderiales	Burkholderiaceae	Cupriavidus	M2	27	537.364	0.418462	5	0.362513	0.394697	0.01604	136
Zotu1475	Zotu1475	NA	Alphaproteobacteria	Caulobacterales	Caulobacteraceae	Phenylobacterium	M2	27	212.266	0.532308	6	0.345098	0.376563	0.013487	173
Zotu209	Zotu209	NA	Gammaproteobacteria	Burkholderiales	Comamonadaceae	Rhizobacter	M2	23	217.84	0.497835	6	0.3717	0.403788	0.023653	115
Zotu714	Zotu714	NA	Gammaproteobacteria	Burkholderiales	Burkholderiaceae	Burkholderia-Caballeronia-Paraburkholderia	M2	23	137.204	0.662338	5	0.353591	0.384706	0.029836	153
Zotu967	Zotu967	NA	Alphaproteobacteria	Caulobacterales	Caulobacteraceae	Caulobacter	M2	22	70.2541	0.633333	6	0.387452	0.420928	0.074371	133
Zotu3516	Zotu3516	NA	Alphaproteobacteria	Rhizobiales	Rhizobiaceae	Allorhizobium-Neorhizobium-Pararhizobium-Rhizobium	M2	21	259.31	0.536842	6	0.340261	0.367543	0.008548	102
Zotu7349	Zotu7349	NA	Gammaproteobacteria	Burkholderiales	Oxalobacteraceae	Duganella	M2	21	203.021	0.605263	5	0.349901	0.378409	0.011917	115
Zotu782	Zotu782	NA	Alphaproteobacteria	Rhizobiales	Rhizobiaceae	Allorhizobium-Neorhizobium-Pararhizobium-Rhizobium	M2	20	611.794	0.339181	6	0.366285	0.395076	0.016323	58
Zotu543	Zotu543	NA	Gammaproteobacteria	Burkholderiales	Burkholderiaceae	Burkholderia-Caballeronia-Paraburkholderia	M2	20	287.064	0.467836	5	0.345437	0.371804	0.010746	80
Zotu133	Zotu133	NA	Gammaproteobacteria	Burkholderiales	Comamonadaceae	Pelomonas	M2	19	253.267	0.522876	6	0.340097	0.365933	0.007417	80
Zotu4360	Zotu4360	NA	Gammaproteobacteria	Burkholderiales	Burkholderiaceae	Burkholderia-Caballeronia-Paraburkholderia	M2	18	1090.41	0.433824	5	0.340426	0.365578	0.007214	59
Zotu1115	Zotu1115	NA	Gammaproteobacteria	Burkholderiales	Comamonadaceae	Pelomonas	M2	18	655.559	0.389706	6	0.359001	0.388376	0.02151	53
Zotu420	Zotu420	NA	Gammaproteobacteria	Burkholderiales	Burkholderiaceae	Burkholderia-Caballeronia-Paraburkholderia	M2	18	484.826	0.448529	6	0.364956	0.39285	0.019709	61
Zotu10420	Zotu10420	NA	Gammaproteobacteria	Burkholderiales	Burkholderiaceae	Cupriavidus	M2	18	96.9815	0.595588	6	0.341416	0.370052	0.018131	81
Zotu4218	Zotu4218	NA	Gammaproteobacteria	Burkholderiales	Comamonadaceae	AsCoM_g_195	M2	18	66.3182	0.573529	5	0.37931	0.409706	0.056398	78
Zotu10	Zotu10	NA	Gammaproteobacteria	Burkholderiales	Burkholderiaceae	Cupriavidus	M2	17	1520.93	0.391667	5	0.34886	0.374858	0.0114	47
Zotu555	Zotu555	NA	Gammaproteobacteria	Burkholderiales	Alcaligenaceae	Achromobacter	M2	17	1203.2	0.366667	6	0.346627	0.372704	0.007436	44
Zotu775	Zotu775	NA	Alphaproteobacteria	Rhizobiales	Rhizobiaceae	Neorhizobium	M2	17	610.218	0.458333	6	0.324574	0.348509	0.005156	55
Zotu1711	Zotu1711	NA	Alphaproteobacteria	Rhizobiales	Rhizobiaceae	Allorhizobium-Neorhizobium-Pararhizobium-Rhizobium	M2	17	117.554	0.616667	6	0.361582	0.390033	0.030667	74
Zotu185	Zotu185	NA	Gammaproteobacteria	Burkholderiales	Burkholderiaceae	Cupriavidus	M2	16	540.478	0.428571	5	0.351122	0.375852	0.010826	45
Zotu4062	Zotu4062	NA	Alphaproteobacteria	Rhizobiales	Rhizobiaceae	Allorhizobium-Neorhizobium-Pararhizobium-Rhizobium	M2	15	1638.86	0.351648	6	0.338787	0.36572	0.009745	32
Zotu255	Zotu255	NA	Gammaproteobacteria	Xanthomonadales	Xanthomonadaceae	Pseudoxanthomonas	M2	15	526.375	0.527473	5	0.324275	0.347775	0.004933	48
Zotu7598	Zotu7598	NA	Gammaproteobacteria	Burkholderiales	Comamonadaceae	Ramlibacter	M2	14	947.679	0.371795	7	0.328205	0.353683	0.006074	29
Zotu4298	Zotu4298	NA	Gammaproteobacteria	Burkholderiales	Comamonadaceae	Rhizobacter	M2	14	90.4824	0.525641	5	0.339604	0.363376	0.007751	41
Zotu439	Zotu439	NA	Gammaproteobacteria	Burkholderiales	Comamonadaceae	AsCoM_g_195	M2	13	861.107	0.530303	6	0.337974	0.360843	0.006731	35
Zotu617	Zotu617	NA	Gammaproteobacteria	Burkholderiales	Oxalobacteraceae	Massilia	M2	13	12.8981	0.742424	5	0.335558	0.358973	0.009107	49
Zotu9950	Zotu9950	NA	Gammaproteobacteria	Burkholderiales	Oxalobacteraceae	Noviherbaspirillum	M2	12	13.0705	0.763636	5	0.331606	0.354569	0.007963	42
Zotu136	Zotu136	NA	Alphaproteobacteria	Rhizobiales	Rhizobiaceae	Allorhizobium-Neorhizobium-Pararhizobium-Rhizobium	M2	10	221.954	0.472222	7	0.302666	0.322859	0.002158	17
Zotu7974	Zotu7974	NA	Gammaproteobacteria	Burkholderiales	Oxalobacteraceae	Herbaspirillum	M2	10	146.059	0.388889	5	0.336681	0.35928	0.007546	14
Zotu10975	Zotu10975	NA	Alphaproteobacteria	Rhizobiales	Hyphomicrobiaceae	Hyphomicrobium	M2	10	4.73172	0.861111	6	0.33652	0.360275	0.013661	31
Zotu271	Zotu271	NA	Gammaproteobacteria	Burkholderiales	Comamonadaceae	AsCoM_g_195	M2	10	1.07992	0.944444	6	0.326077	0.346141	0.005389	34
Zotu3984	Zotu3984	NA	Alphaproteobacteria	Rhizobiales	Rhizobiaceae	Allorhizobium-Neorhizobium-Pararhizobium-Rhizobium	M2	9	14.0482	0.785714	6	0.332546	0.353906	0.007112	22
Zotu944	Zotu944	NA	Gammaproteobacteria	Burkholderiales	Burkholderiaceae	Burkholderia-Caballeronia-Paraburkholderia	M2	9	6.86543	0.821429	6	0.314286	0.334967	0.004656	23
Zotu916	Zotu916	NA	Gammaproteobacteria	Burkholderiales	Oxalobacteraceae	Aquaspirillum_arcticum_group	M2	9	4.70299	0.75	6	0.307827	0.328362	0.003111	21
Zotu4273	Zotu4273	NA	Gammaproteobacteria	Burkholderiales	Comamonadaceae	Variovorax	M2	9	2.11309	0.928571	6	0.332546	0.35599	0.011979	26
Zotu467	Zotu467	NA	Alphaproteobacteria	Sphingomonadales	Sphingomonadaceae	Sphingomonas	M2	8	71.6585	0.666667	5	0.329742	0.350616	0.007753	14
Zotu393	Zotu393	NA	Bacteroidia	Cytophagales	Microscillaceae	AsCoM_g_7380	M2	8	5.51553	0.809524	5	0.347311	0.373177	0.024954	17
Zotu4995	Zotu4995	NA	Gammaproteobacteria	Burkholderiales	Oxalobacteraceae	AsCoM_g_171	M2	8	5.49515	0.714286	5	0.327138	0.34652	0.007579	15
Zotu7984	Zotu7984	NA	Gammaproteobacteria	Burkholderiales	Oxalobacteraceae	Duganella	M2	8	3.21526	0.666667	6	0.305954	0.327533	0.005982	14
Zotu11090	Zotu11090	NA	Gammaproteobacteria	Burkholderiales	Comamonadaceae	Variovorax	M2	7	40.0538	0.6	6	0.331138	0.355279	0.011655	9
Zotu623	Zotu623	NA	Gammaproteobacteria	Xanthomonadales	Xanthomonadaceae	Stenotrophomonas	M2	6	33.4461	0.5	6	0.296047	0.311648	0.001505	5
Zotu285	Zotu285	NA	Alphaproteobacteria	Rhizobiales	Hyphomicrobiaceae	Hyphomicrobium	M2	6	6.07315	0.8	6	0.299447	0.316051	0.001517	8
Zotu725	Zotu725	NA	Gammaproteobacteria	Steroidobacterales	Steroidobacteraceae	Steroidobacter	M2	5	192.288	0.5	6	0.314005	0.330256	0.002269	3
Zotu418	Zotu418	NA	Alphaproteobacteria	Rhizobiales	Rhizobiaceae	Allorhizobium-Neorhizobium-Pararhizobium-Rhizobium	M2	5	0.483436	0.833333	7	0.254152	0.26552	0.000619	5
Zotu925	Zotu925	NA	Gammaproteobacteria	Burkholderiales	Comamonadaceae	Rhizobacter	M2	4	96.2061	0.666667	6	0.272025	0.284896	0.000645	2
Zotu327	Zotu327	NA	Gammaproteobacteria	Burkholderiales	Oxalobacteraceae	Duganella	M2	4	0	1	6	0.28115	0.294318	0.000958	3
Zotu678	Zotu678	NA	Alphaproteobacteria	Rhizobiales	Rhizobiaceae	Allorhizobium-Neorhizobium-Pararhizobium-Rhizobium	M2	3	0	1	8	0.247191	0.257293	0.000298	1
Zotu8045	Zotu8045	NA	Alphaproteobacteria	Rhizobiales	Rhizobiaceae	Allorhizobium-Neorhizobium-Pararhizobium-Rhizobium	M2	3	0	1	7	0.252692	0.261661	0.000301	1
Zotu2825	Zotu2825	NA	Gammaproteobacteria	Burkholderiales	Comamonadaceae	Rhizobacter	M3	186	2005.1	0.423208	5	0.490592	0.583073	0.950038	7203
Zotu11009	Zotu11009	NA	Alphaproteobacteria	Rhizobiales	Rhizobiaceae	Mesorhizobium	M3	179	1481.68	0.452104	6	0.478912	0.572254	0.932647	7122
Zotu331	Zotu331	NA	Alphaproteobacteria	Rhizobiales	Rhizobiaceae	Mesorhizobium	M3	172	1070.27	0.468662	6	0.472483	0.564725	0.905621	6812
Zotu700	Zotu700	NA	Alphaproteobacteria	Rhizobiales	Rhizobiaceae	Mesorhizobium	M3	166	1150.85	0.469919	6	0.470274	0.56018	0.86975	6358
Zotu1121	Zotu1121	NA	Gammaproteobacteria	Burkholderiales	Comamonadaceae	Rhizobacter	M3	162	1530.5	0.439286	5	0.478586	0.563471	0.820847	5658
Zotu740	Zotu740	NA	Alphaproteobacteria	Rhizobiales	Hyphomicrobiaceae	Hyphomicrobium	M3	162	878.89	0.489829	5	0.473755	0.560866	0.883185	6309
Zotu1824	Zotu1824	NA	Alphaproteobacteria	Rhizobiales	Xanthobacteraceae	AsCoM_g_71	M3	161	988.706	0.486164	6	0.467463	0.556203	0.851176	6184
Zotu2088	Zotu2088	NA	Alphaproteobacteria	Rhizobiales	Rhizobiaceae	Mesorhizobium	M3	160	1047.58	0.485551	6	0.470903	0.558049	0.846883	6099
Zotu363	Zotu363	NA	Alphaproteobacteria	Rhizobiales	Rhizobiaceae	Mesorhizobium	M3	157	1023.01	0.473449	6	0.465301	0.552699	0.801476	5724
Zotu1314	Zotu1314	NA	Alphaproteobacteria	Rhizobiales	Rhizobiaceae	Neorhizobium	M3	152	1349.63	0.469492	5	0.462853	0.547798	0.772562	5317
Zotu3170	Zotu3170	NA	Alphaproteobacteria	Rhizobiales	Rhizobiaceae	Mesorhizobium	M3	147	1394.41	0.471233	6	0.461337	0.544484	0.730437	4988
Zotu950	Zotu950	NA	Gammaproteobacteria	Burkholderiales	Burkholderiaceae	Burkholderia-Caballeronia-Paraburkholderia	M3	147	1375.13	0.46632	6	0.467774	0.549219	0.741115	4936
Zotu708	Zotu708	NA	Alphaproteobacteria	Rhizobiales	Xanthobacteraceae	Bradyrhizobium	M3	147	895.254	0.512801	5	0.463158	0.545904	0.798558	5428
Zotu1182	Zotu1182	NA	Alphaproteobacteria	Rhizobiales	Rhizobiaceae	Mesorhizobium	M3	147	772.152	0.510912	6	0.45953	0.543419	0.789841	5408
Zotu9310	Zotu9310	NA	Alphaproteobacteria	Rhizobiales	Rhizobiaceae	Allorhizobium-Neorhizobium-Pararhizobium-Rhizobium	M3	145	920.297	0.511461	6	0.462549	0.544318	0.762264	5266
Zotu609	Zotu609	NA	Alphaproteobacteria	Rhizobiales	Rhizobiaceae	Mesorhizobium	M3	143	1456.22	0.470083	6	0.45655	0.539441	0.69405	4706
Zotu694	Zotu694	NA	Alphaproteobacteria	Rhizobiales	Rhizobiaceae	Phyllobacterium	M3	142	1144.27	0.508207	5	0.460432	0.541335	0.754371	5016
Zotu7328	Zotu7328	NA	Alphaproteobacteria	Rhizobiales	Rhizobiaceae	Mesorhizobium	M3	135	817.214	0.522613	6	0.455074	0.534067	0.681631	4657
Zotu429	Zotu429	NA	Alphaproteobacteria	Sphingomonadales	Sphingomonadaceae	Novosphingobium	M3	130	1965.57	0.465964	5	0.45655	0.532931	0.62958	3847
Zotu1037	Zotu1037	NA	Alphaproteobacteria	Rhizobiales	Hyphomicrobiaceae	Hyphomicrobium	M3	128	464.13	0.568679	5	0.452733	0.529025	0.726655	4550
Zotu2298	Zotu2298	NA	Alphaproteobacteria	Rhizobiales	Rhizobiaceae	Mesorhizobium	M3	126	639.171	0.528903	5	0.454487	0.528622	0.689305	4099
Zotu6278	Zotu6278	NA	Alphaproteobacteria	Sphingomonadales	Sphingomonadaceae	Altererythrobacter	M3	125	588.314	0.538946	6	0.448693	0.524242	0.622751	4110
Zotu1736	Zotu1736	NA	Alphaproteobacteria	Rhizobiales	Rhizobiaceae	Allorhizobium-Neorhizobium-Pararhizobium-Rhizobium	M3	123	489.77	0.572416	5	0.451282	0.525118	0.689078	4225
Zotu2301	Zotu2301	NA	Alphaproteobacteria	Rhizobiales	Rhizobiaceae	Mesorhizobium	M3	122	606.163	0.569284	5	0.447268	0.521638	0.667889	4133
Zotu4726	Zotu4726	NA	Alphaproteobacteria	Rhizobiales	Rhizobiaceae	Mesorhizobium	M3	122	465.012	0.579063	6	0.446417	0.521046	0.645666	4204
Zotu976	Zotu976	NA	Alphaproteobacteria	Rhizobiales	Rhizobiaceae	Mesorhizobium	M3	119	257.416	0.603795	6	0.442211	0.516832	0.64994	4168
Zotu704	Zotu704	NA	Gammaproteobacteria	Burkholderiales	Comamonadaceae	Rhizobacter	M3	118	1781.87	0.439434	5	0.45953	0.528504	0.504527	2982
Zotu2281	Zotu2281	NA	Alphaproteobacteria	Rhizobiales	Rhizobiaceae	Neorhizobium	M3	117	677.957	0.577361	6	0.453608	0.523887	0.661601	3851
Zotu10460	Zotu10460	NA	Gammaproteobacteria	Burkholderiales	Oxalobacteraceae	Massilia	M3	113	892.497	0.508848	5	0.439177	0.510677	0.536191	3163
Zotu4467	Zotu4467	NA	Gammaproteobacteria	Burkholderiales	Methylophilaceae	AsCoM_g_16	M3	113	312.338	0.606017	6	0.447268	0.518016	0.634501	3767
Zotu5782	Zotu5782	NA	Gammaproteobacteria	Burkholderiales	Comamonadaceae	Variovorax	M3	112	1715.2	0.492547	5	0.45655	0.523059	0.515307	3007
Zotu5132	Zotu5132	NA	Gammaproteobacteria	Burkholderiales	Comamonadaceae	Rhizobacter	M3	110	634.876	0.576453	6	0.439451	0.509328	0.546542	3393
Zotu2462	Zotu2462	NA	Alphaproteobacteria	Rhizobiales	Rhizobiaceae	Mesorhizobium	M3	109	471.193	0.562305	6	0.440827	0.510677	0.547735	3249
Zotu984	Zotu984	NA	Alphaproteobacteria	Rhizobiales	Rhizobiaceae	Mesorhizobium	M3	107	632.842	0.556155	5	0.439451	0.507718	0.491255	3095
Zotu978	Zotu978	NA	Alphaproteobacteria	Rhizobiales	Rhizobiaceae	Phyllobacterium	M3	106	873.618	0.536996	5	0.447837	0.51411	0.573749	2932
Zotu9127	Zotu9127	NA	Alphaproteobacteria	Rhizobiales	Xanthobacteraceae	Bradyrhizobium	M3	106	537.583	0.569231	5	0.449266	0.514891	0.552043	3108
Zotu1082	Zotu1082	NA	Alphaproteobacteria	Rhizobiales	Rhizobiaceae	Neorhizobium	M3	105	346.229	0.623786	5	0.452442	0.516714	0.612248	3341
Zotu9996	Zotu9996	NA	Alphaproteobacteria	Rhizobiales	Rhizobiaceae	Mesorhizobium	M3	104	225.461	0.638873	6	0.439725	0.507197	0.572923	3356
Zotu10565	Zotu10565	NA	Alphaproteobacteria	Rhizobiales	Rhizobiaceae	Mesorhizobium	M3	102	1734.53	0.529109	5	0.431373	0.498887	0.439708	2672
Zotu1384	Zotu1384	NA	Alphaproteobacteria	Rhizobiales	Xanthobacteraceae	Tardiphaga	M3	102	129.122	0.68198	6	0.441656	0.508191	0.644879	3444
Zotu5819	Zotu5819	NA	Gammaproteobacteria	Burkholderiales	Comamonadaceae	Rhizobacter	M3	101	174.817	0.633939	6	0.435644	0.502865	0.578295	3138
Zotu5715	Zotu5715	NA	Gammaproteobacteria	Burkholderiales	Oxalobacteraceae	Massilia	M3	100	1648.92	0.496599	6	0.440275	0.505824	0.457341	2409
Zotu4221	Zotu4221	NA	Gammaproteobacteria	Burkholderiales	Burkholderiaceae	Burkholderia-Caballeronia-Paraburkholderia	M3	97	901.852	0.516009	5	0.436996	0.500734	0.426056	2353
Zotu796	Zotu796	NA	Gammaproteobacteria	Burkholderiales	Oxalobacteraceae	Noviherbaspirillum	M3	96	1024.92	0.506607	5	0.443046	0.504877	0.496395	2262
Zotu2779	Zotu2779	NA	Alphaproteobacteria	Sphingomonadales	Sphingomonadaceae	Novosphingobium	M3	95	146.713	0.659346	6	0.423586	0.489796	0.520115	2882
Zotu1063	Zotu1063	NA	Gammaproteobacteria	Burkholderiales	Comamonadaceae	Rhizobacter	M3	94	751.118	0.536466	6	0.444725	0.505942	0.485597	2295
Zotu8995	Zotu8995	NA	Alphaproteobacteria	Rhizobiales	Rhizobiaceae	Mesorhizobium	M3	93	668.315	0.57764	6	0.429007	0.492756	0.41515	2418
Zotu295	Zotu295	NA	Alphaproteobacteria	Rhizobiales	Rhizobiaceae	Mesorhizobium	M3	92	337.875	0.622955	6	0.424608	0.488423	0.424411	2551
Zotu4268	Zotu4268	NA	Alphaproteobacteria	Rhizobiales	Rhizobiaceae	Mesorhizobium	M3	90	498.462	0.590143	5	0.425378	0.488234	0.404546	2311
Zotu10276	Zotu10276	NA	Gammaproteobacteria	Pseudomonadales	Pseudomonadaceae	Pseudomonas	M3	90	257.636	0.617467	6	0.42615	0.48937	0.452424	2418
Zotu628	Zotu628	NA	Alphaproteobacteria	Azospirillales	AsCoM_f_378	AsCoM_g_4425	M3	90	96.5798	0.708376	6	0.430055	0.492921	0.555599	2774
Zotu3402	Zotu3402	NA	Gammaproteobacteria	Burkholderiales	Oxalobacteraceae	Herbaspirillum	M3	89	359.54	0.566353	6	0.441103	0.500497	0.428209	2168
Zotu200	Zotu200	NA	Alphaproteobacteria	Rhizobiales	Rhizobiaceae	Allorhizobium-Neorhizobium-Pararhizobium-Rhizobium	M3	88	928.92	0.545041	6	0.429792	0.491501	0.433926	2039
Zotu767	Zotu767	NA	Gammaproteobacteria	Burkholderiales	Burkholderiaceae	Burkholderia-Caballeronia-Paraburkholderia	M3	88	290.74	0.619353	5	0.418301	0.48196	0.419832	2317
Zotu3447	Zotu3447	NA	Alphaproteobacteria	Rhizobiales	Rhizobiaceae	Mesorhizobium	M3	88	275.944	0.652232	6	0.42055	0.48286	0.404369	2440
Zotu3328	Zotu3328	NA	Alphaproteobacteria	Rhizobiales	Rhizobiaceae	Mesorhizobium	M3	87	1375.35	0.557866	5	0.427964	0.487666	0.343364	2039
Zotu69	Zotu69	NA	Gammaproteobacteria	Burkholderiales	Burkholderiaceae	Burkholderia-Caballeronia-Paraburkholderia	M3	85	1176.11	0.447791	5	0.438629	0.496828	0.312463	1561
Zotu1951	Zotu1951	NA	Gammaproteobacteria	Burkholderiales	Burkholderiaceae	Burkholderia-Caballeronia-Paraburkholderia	M3	84	944.343	0.508375	6	0.438083	0.495833	0.350315	1730
Zotu522	Zotu522	NA	Gammaproteobacteria	Burkholderiales	Comamonadaceae	Rhizobacter	M3	84	648.426	0.657067	6	0.421053	0.482268	0.505431	2236
Zotu39	Zotu39	NA	Alphaproteobacteria	Rhizobiales	Rhizobiaceae	Allorhizobium-Neorhizobium-Pararhizobium-Rhizobium	M3	81	2428.4	0.453165	6	0.431902	0.488613	0.326698	1432
Zotu1	Zotu1	NA	Alphaproteobacteria	Rhizobiales	Rhizobiaceae	Mesorhizobium	M3	81	1620.74	0.590823	6	0.415584	0.474811	0.316674	1867
Zotu1944	Zotu1944	NA	Gammaproteobacteria	Burkholderiales	Oxalobacteraceae	Rhizobacter	M3	81	961.763	0.551582	6	0.435374	0.491856	0.365607	1743
Zotu49	Zotu49	NA	Alphaproteobacteria	Rhizobiales	Rhizobiaceae	Allorhizobium-Neorhizobium-Pararhizobium-Rhizobium	M3	81	678.677	0.607595	6	0.433498	0.489962	0.407133	1920
Zotu27	Zotu27	NA	Gammaproteobacteria	Burkholderiales	Burkholderiaceae	Burkholderia-Caballeronia-Paraburkholderia	M3	79	2891.52	0.363969	6	0.42953	0.486364	0.17727	1093
Zotu729	Zotu729	NA	Gammaproteobacteria	Burkholderiales	Oxalobacteraceae	Massilia	M3	79	1585.18	0.437562	6	0.432964	0.489252	0.273901	1314
Zotu611	Zotu611	NA	Alphaproteobacteria	Rhizobiales	Rhizobiaceae	Mesorhizobium	M3	78	343.649	0.668831	6	0.413874	0.472277	0.343477	1957
Zotu10601	Zotu10601	NA	Alphaproteobacteria	Rhizobiales	Rhizobiaceae	Allorhizobium-Neorhizobium-Pararhizobium-Rhizobium	M3	78	183.743	0.652427	6	0.422316	0.48035	0.430862	1909
Zotu313	Zotu313	NA	Alphaproteobacteria	Reyranellales	Reyranellaceae	Reyranella	M3	77	645.314	0.63614	6	0.424352	0.481558	0.435312	1813
Zotu2038	Zotu2038	NA	Alphaproteobacteria	Rhizobiales	Xanthobacteraceae	Bradyrhizobium	M3	76	2347.88	0.467027	5	0.42615	0.481866	0.306629	1296
Zotu179	Zotu179	NA	Gammaproteobacteria	Burkholderiales	Comamonadaceae	Ramlibacter	M3	74	1867.63	0.417808	5	0.438356	0.490152	0.249951	1098
Zotu17	Zotu17	NA	Alphaproteobacteria	Rhizobiales	Rhizobiaceae	Mesorhizobium	M3	74	275.492	0.656393	6	0.417309	0.473509	0.370663	1725
Zotu3338	Zotu3338	NA	Gammaproteobacteria	Burkholderiales	Burkholderiaceae	Burkholderia-Caballeronia-Paraburkholderia	M3	73	1389.01	0.447966	6	0.431902	0.484991	0.272646	1145
Zotu705	Zotu705	NA	Alphaproteobacteria	Rhizobiales	Rhizobiaceae	Mesorhizobium	M3	72	1494.79	0.437022	6	0.430581	0.483688	0.282946	1086
Zotu914	Zotu914	NA	Gammaproteobacteria	Burkholderiales	Burkholderiaceae	Burkholderia-Caballeronia-Paraburkholderia	M3	72	606.475	0.524748	5	0.435913	0.488021	0.278463	1304
Zotu2511	Zotu2511	NA	Alphaproteobacteria	Rhizobiales	Rhizobiaceae	Mesorhizobium	M3	72	233.422	0.696579	6	0.397965	0.455919	0.327801	1731
Zotu9247	Zotu9247	NA	Gammaproteobacteria	Burkholderiales	Burkholderiaceae	Burkholderia-Caballeronia-Paraburkholderia	M3	71	685.059	0.503106	5	0.424608	0.478314	0.294314	1215
Zotu15	Zotu15	NA	Alphaproteobacteria	Rhizobiales	Rhizobiaceae	Mesorhizobium	M3	71	131.451	0.756936	6	0.400227	0.458049	0.351288	1828
Zotu3847	Zotu3847	NA	Gammaproteobacteria	Burkholderiales	Comamonadaceae	Rhizobacter	M3	70	574.39	0.637681	5	0.40954	0.463802	0.292579	1496
Zotu1679	Zotu1679	NA	Gammaproteobacteria	Burkholderiales	Comamonadaceae	AsCoM_g_195	M3	69	712.636	0.633889	5	0.414361	0.467708	0.314965	1444
Zotu3620	Zotu3620	NA	Alphaproteobacteria	Sphingomonadales	Sphingomonadaceae	Novosphingobium	M3	69	440.032	0.549166	5	0.418301	0.472443	0.324383	1251
Zotu6855	Zotu6855	NA	Alphaproteobacteria	Rhizobiales	Rhizobiaceae	Mesorhizobium	M3	67	46.2324	0.742191	6	0.414361	0.4683	0.416596	1592
Zotu615	Zotu615	NA	Alphaproteobacteria	Rhizobiales	Xanthobacteraceae	Pseudorhodoplanes	M3	67	46.2194	0.732867	6	0.417556	0.470952	0.434295	1572
Zotu622	Zotu622	NA	Gammaproteobacteria	Burkholderiales	Burkholderiaceae	Burkholderia-Caballeronia-Paraburkholderia	M3	65	1623.98	0.433532	6	0.416815	0.469247	0.207717	874
Zotu4506	Zotu4506	NA	Alphaproteobacteria	Caulobacterales	Caulobacteraceae	Caulobacter	M3	65	223.083	0.708333	6	0.400683	0.45322	0.265976	1428
Zotu9122	Zotu9122	NA	Gammaproteobacteria	Burkholderiales	Comamonadaceae	AsCoM_g_195	M3	64	1018.09	0.474142	5	0.422823	0.473509	0.20991	926
Zotu1635	Zotu1635	NA	Gammaproteobacteria	Burkholderiales	Burkholderiaceae	Burkholderia-Caballeronia-Paraburkholderia	M3	63	476.745	0.616605	6	0.421305	0.471378	0.326187	1166
Zotu698	Zotu698	NA	Alphaproteobacteria	Rhizobiales	Devosiaceae	Devosia	M3	63	305.002	0.561608	5	0.415094	0.466927	0.276762	1062
Zotu33	Zotu33	NA	Alphaproteobacteria	Rhizobiales	Rhizobiaceae	Mesorhizobium	M3	62	116.257	0.744809	6	0.40367	0.455161	0.299369	1363
Zotu425	Zotu425	NA	Gammaproteobacteria	Burkholderiales	Burkholderiaceae	Burkholderia-Caballeronia-Paraburkholderia	M3	61	2342.61	0.357062	6	0.395951	0.447041	0.087573	632
Zotu4739	Zotu4739	NA	Alphaproteobacteria	Sphingomonadales	Sphingomonadaceae	Novosphingobium	M3	61	181.612	0.735593	6	0.398415	0.449361	0.273125	1302
Zotu457	Zotu457	NA	Fimbriimonadia	Fimbriimonadales	Fimbriimonadaceae	AsCoM_g_328	M3	60	902.155	0.597312	6	0.412419	0.462382	0.297204	1022
Zotu828	Zotu828	NA	Alphaproteobacteria	Rhizobiales	Xanthobacteraceae	Pseudorhodoplanes	M3	60	55.3702	0.777908	6	0.412419	0.463163	0.380047	1331
Zotu312	Zotu312	NA	Gammaproteobacteria	Xanthomonadales	Rhodanobacteraceae	Rhodanobacter	M3	59	1498.37	0.489413	6	0.411215	0.46089	0.243355	809
Zotu4810	Zotu4810	NA	Gammaproteobacteria	Burkholderiales	Comamonadaceae	Ideonella	M3	59	373.75	0.652753	6	0.394398	0.445099	0.219964	1079
Zotu3335	Zotu3335	NA	Gammaproteobacteria	Burkholderiales	Burkholderiaceae	Burkholderia-Caballeronia-Paraburkholderia	M3	55	1898.34	0.328442	5	0.391764	0.43795	0.047282	470
Zotu2901	Zotu2901	NA	Gammaproteobacteria	Pseudomonadales	Pseudomonadaceae	Pseudomonas	M3	54	70.7934	0.738752	6	0.401826	0.451113	0.308144	1018
Zotu50	Zotu50	NA	Alphaproteobacteria	Rhizobiales	Rhizobiaceae	Mesorhizobium	M3	54	29.9048	0.818578	6	0.40483	0.453196	0.33462	1128
Zotu410	Zotu410	NA	Alphaproteobacteria	Rhizobiales	Rhizobiaceae	Allorhizobium-Neorhizobium-Pararhizobium-Rhizobium	M3	50	462.362	0.495748	6	0.407407	0.453267	0.141337	583
Zotu168	Zotu168	NA	Gammaproteobacteria	Burkholderiales	Burkholderiaceae	Burkholderia-Caballeronia-Paraburkholderia	M3	48	1254.8	0.362627	5	0.392419	0.435701	0.048126	392
Zotu221	Zotu221	NA	Alphaproteobacteria	Rhizobiales	Rhizobiaceae	Allorhizobium-Neorhizobium-Pararhizobium-Rhizobium	M3	48	640.006	0.500463	6	0.406232	0.451018	0.191177	541
Zotu298	Zotu298	NA	Gammaproteobacteria	Burkholderiales	Burkholderiaceae	Burkholderia-Caballeronia-Paraburkholderia	M3	48	406.535	0.47086	6	0.404365	0.448769	0.111221	509
Zotu1656	Zotu1656	NA	Gammaproteobacteria	Burkholderiales	Comamonadaceae	Rhizobacter	M3	47	444.642	0.457971	5	0.416322	0.459138	0.15922	474
Zotu6403	Zotu6403	NA	Gammaproteobacteria	Burkholderiales	Comamonadaceae	Polaromonas	M3	47	423.7	0.573913	6	0.416076	0.458546	0.186982	594
Zotu329	Zotu329	NA	Gammaproteobacteria	Burkholderiales	Burkholderiaceae	Burkholderia-Caballeronia-Paraburkholderia	M3	46	1590.15	0.357576	6	0.403207	0.445526	0.054053	354
Zotu523	Zotu523	NA	Actinobacteria	Corynebacteriales	Mycobacteriaceae	Mycobacterium	M3	46	1374.86	0.457576	5	0.395284	0.438755	0.130788	453
Zotu142	Zotu142	NA	Gammaproteobacteria	Burkholderiales	Oxalobacteraceae	Noviherbaspirillum	M3	46	692.961	0.430303	5	0.408827	0.452083	0.13906	426
Zotu1511	Zotu1511	NA	Gammaproteobacteria	Burkholderiales	Comamonadaceae	Ramlibacter	M3	46	168.561	0.587879	6	0.407879	0.451941	0.161755	582
Zotu2497	Zotu2497	NA	Alphaproteobacteria	Caulobacterales	Caulobacteraceae	Phenylobacterium	M3	46	156.822	0.70303	5	0.383651	0.427912	0.180616	696
Zotu621	Zotu621	NA	Gammaproteobacteria	Xanthomonadales	Xanthomonadaceae	Lysobacter	M3	45	2462.23	0.274841	6	0.390244	0.432623	0.053996	260
Zotu6256	Zotu6256	NA	Alphaproteobacteria	Rhizobiales	Rhizobiaceae	Neorhizobium	M3	45	1048.39	0.403805	6	0.390677	0.432386	0.03837	382
Zotu529	Zotu529	NA	Alphaproteobacteria	Reyranellales	Reyranellaceae	Reyranella	M3	45	294.839	0.539112	6	0.403438	0.447396	0.157247	510
Zotu497	Zotu497	NA	Alphaproteobacteria	Rhizobiales	Rhizobiaceae	Allorhizobium-Neorhizobium-Pararhizobium-Rhizobium	M3	43	1368.98	0.421603	5	0.393076	0.436624	0.10544	363
Zotu122	Zotu122	NA	Gammaproteobacteria	Burkholderiales	Burkholderiaceae	Burkholderia-Caballeronia-Paraburkholderia	M3	43	1217.76	0.389082	6	0.382609	0.423082	0.023583	335
Zotu444	Zotu444	NA	Gammaproteobacteria	Burkholderiales	Burkholderiaceae	Burkholderia-Caballeronia-Paraburkholderia	M3	43	149.705	0.593496	5	0.399773	0.443419	0.130773	511
Zotu1004	Zotu1004	NA	Alphaproteobacteria	Rhizobiales	Rhizobiaceae	Allorhizobium-Neorhizobium-Pararhizobium-Rhizobium	M3	43	13.3079	0.778165	6	0.394398	0.439039	0.250974	670
Zotu1001	Zotu1001	NA	Gammaproteobacteria	Burkholderiales	Burkholderiaceae	Burkholderia-Caballeronia-Paraburkholderia	M3	42	301.11	0.59878	6	0.394398	0.437808	0.172064	491
Zotu2179	Zotu2179	NA	Gammaproteobacteria	Burkholderiales	Comamonadaceae	Rhizobacter	M3	42	167.799	0.578049	6	0.403901	0.44581	0.148458	474
Zotu7576	Zotu7576	NA	Alphaproteobacteria	Dongiales	Dongiaceae	Dongia	M3	41	357.047	0.455128	5	0.389596	0.430824	0.088347	355
Zotu3619	Zotu3619	NA	Gammaproteobacteria	Burkholderiales	Oxalobacteraceae	Massilia	M3	41	297.932	0.633333	6	0.388521	0.430421	0.141197	494
Zotu2502	Zotu2502	NA	Alphaproteobacteria	Rhizobiales	Rhizobiaceae	Allorhizobium-Neorhizobium-Pararhizobium-Rhizobium	M3	41	61.5381	0.730769	5	0.39774	0.43982	0.19662	570
Zotu291	Zotu291	NA	Gammaproteobacteria	Burkholderiales	Oxalobacteraceae	Duganella	M3	41	16.6679	0.782051	5	0.397965	0.440578	0.22132	610
Zotu840	Zotu840	NA	Gammaproteobacteria	Burkholderiales	Burkholderiaceae	Burkholderia-Caballeronia-Paraburkholderia	M3	40	771.316	0.425101	6	0.375667	0.415365	0.026559	315
Zotu2343	Zotu2343	NA	Gammaproteobacteria	Burkholderiales	Burkholderiaceae	Burkholderia-Caballeronia-Paraburkholderia	M3	40	646.031	0.39946	6	0.376874	0.416454	0.03527	296
Zotu2922	Zotu2922	NA	Gammaproteobacteria	Burkholderiales	Oxalobacteraceae	Pseudoduganella	M3	40	535.07	0.475034	6	0.390894	0.430729	0.038485	352
Zotu4144	Zotu4144	NA	Gammaproteobacteria	Burkholderiales	Comamonadaceae	Rhizobacter	M3	40	532.467	0.751687	6	0.39484	0.437334	0.234329	557
Zotu675	Zotu675	NA	Alphaproteobacteria	Rhizobiales	Xanthobacteraceae	Bradyrhizobium	M3	40	51.9834	0.747638	6	0.392857	0.435606	0.201297	554
Zotu1477	Zotu1477	NA	Alphaproteobacteria	Dongiales	Dongiaceae	Dongia	M3	39	365.876	0.685633	6	0.39046	0.432647	0.174189	482
Zotu1332	Zotu1332	NA	Alphaproteobacteria	Caulobacterales	Caulobacteraceae	Phenylobacterium	M3	39	74.1676	0.651494	5	0.396396	0.437902	0.183963	458
Zotu189	Zotu189	NA	Gammaproteobacteria	Burkholderiales	Burkholderiaceae	Burkholderia-Caballeronia-Paraburkholderia	M3	39	8.63796	0.852063	6	0.395284	0.437689	0.242848	599
Zotu743	Zotu743	NA	Gammaproteobacteria	Burkholderiales	Oxalobacteraceae	Aquaspirillum_arcticum_group	M3	38	1109.46	0.385886	6	0.391764	0.430019	0.036474	257
Zotu8046	Zotu8046	NA	Gammaproteobacteria	Burkholderiales	Comamonadaceae	Rhodoferax	M3	38	872.103	0.376877	6	0.381159	0.419721	0.033156	251
Zotu6224	Zotu6224	NA	Gammaproteobacteria	Burkholderiales	Burkholderiaceae	Burkholderia-Caballeronia-Paraburkholderia	M3	37	2427.92	0.333333	6	0.376471	0.413565	0.019241	210
Zotu2009	Zotu2009	NA	Gammaproteobacteria	Burkholderiales	Comamonadaceae	Ideonella	M3	37	989.698	0.561905	5	0.38512	0.423627	0.090613	354
Zotu1847	Zotu1847	NA	Alphaproteobacteria	Rhizobiales	Xanthobacteraceae	Starkeya	M3	37	901.223	0.5	5	0.390677	0.430753	0.089057	315
Zotu546	Zotu546	NA	Gammaproteobacteria	Burkholderiales	Rhodocyclaceae	AsCoM_g_1847	M3	37	147.713	0.615873	5	0.381986	0.421496	0.11717	388
Zotu455	Zotu455	NA	Gammaproteobacteria	Burkholderiales	Burkholderiaceae	Burkholderia-Caballeronia-Paraburkholderia	M3	36	796.796	0.386555	6	0.369748	0.406226	0.018598	230
Zotu247	Zotu247	NA	Gammaproteobacteria	Burkholderiales	Burkholderiaceae	Burkholderia-Caballeronia-Paraburkholderia	M3	36	783.081	0.384874	6	0.373277	0.409351	0.018572	229
Zotu353	Zotu353	NA	Actinobacteria	Corynebacteriales	Mycobacteriaceae	Mycobacterium	M3	35	472.941	0.45098	5	0.381779	0.420573	0.078108	253
Zotu2224	Zotu2224	NA	Actinobacteria	Streptomycetales	Streptomycetaceae	Streptomyces	M3	35	186.053	0.631016	5	0.376471	0.414725	0.101815	354
Zotu5317	Zotu5317	NA	Gammaproteobacteria	Burkholderiales	Comamonadaceae	Ramlibacter	M3	34	413.35	0.454545	6	0.372093	0.407741	0.019032	240
Zotu9813	Zotu9813	NA	Alphaproteobacteria	Rhizobiales	Rhizobiaceae	Mesorhizobium	M3	33	799.416	0.512097	6	0.380746	0.419697	0.087424	254
Zotu2016	Zotu2016	NA	Gammaproteobacteria	Burkholderiales	Burkholderiaceae	Burkholderia-Caballeronia-Paraburkholderia	M3	32	345.513	0.470968	6	0.383234	0.418892	0.033143	219
Zotu1244	Zotu1244	NA	Gammaproteobacteria	Burkholderiales	Burkholderiaceae	Burkholderia-Caballeronia-Paraburkholderia	M3	32	313.73	0.529032	6	0.371112	0.405634	0.019033	246
Zotu1859	Zotu1859	NA	Gammaproteobacteria	Burkholderiales	Burkholderiaceae	Burkholderia-Caballeronia-Paraburkholderia	M3	32	278.532	0.453763	6	0.394619	0.431368	0.053515	211
Zotu460	Zotu460	NA	Alphaproteobacteria	Rhizobiales	Rhizobiaceae	Allorhizobium-Neorhizobium-Pararhizobium-Rhizobium	M3	31	1317.12	0.310345	6	0.368201	0.402438	0.029525	135
Zotu277	Zotu277	NA	Gammaproteobacteria	Burkholderiales	Oxalobacteraceae	Duganella	M3	31	731.287	0.393103	6	0.366285	0.399645	0.013453	171
Zotu4551	Zotu4551	NA	Gammaproteobacteria	Burkholderiales	Comamonadaceae	Variovorax	M3	31	471.976	0.445977	6	0.378902	0.415838	0.043165	194
Zotu143	Zotu143	NA	Alphaproteobacteria	Sphingomonadales	Sphingomonadaceae	Sphingomonas	M3	31	332.846	0.473563	6	0.373079	0.41134	0.052408	206
Zotu193	Zotu193	NA	Alphaproteobacteria	Rhizobiales	Xanthobacteraceae	Pseudolabrys	M3	31	90.6026	0.68046	6	0.396173	0.433854	0.145937	296
Zotu222	Zotu222	NA	Parcubacteria	Ca_Kaiserbacteria	AsCoM_f_8169	AsCoM_g_7374	M3	30	77.2099	0.642857	6	0.396173	0.432315	0.136267	261
Zotu504	Zotu504	NA	Gammaproteobacteria	Burkholderiales	Oxalobacteraceae	Massilia	M3	29	531.343	0.460317	6	0.368973	0.401965	0.016127	174
Zotu1021	Zotu1021	NA	Gammaproteobacteria	Burkholderiales	Burkholderiaceae	Burkholderia-Caballeronia-Paraburkholderia	M3	29	341.55	0.492063	6	0.366476	0.400521	0.028681	186
Zotu384	Zotu384	NA	Alphaproteobacteria	Rhizobiales	Xanthobacteraceae	Bradyrhizobium	M3	28	1171.1	0.390313	6	0.360841	0.395786	0.051826	137
Zotu564	Zotu564	NA	Alphaproteobacteria	Rhizobiales	Rhizobiaceae	Allorhizobium-Neorhizobium-Pararhizobium-Rhizobium	M3	27	626.876	0.427692	6	0.368201	0.399763	0.014741	139
Zotu164	Zotu164	NA	Alphaproteobacteria	Rhizobiales	Rhizobiaceae	Phyllobacterium	M3	26	1551.28	0.496667	5	0.381365	0.416903	0.083421	149
Zotu9867	Zotu9867	NA	Gammaproteobacteria	Burkholderiales	Comamonadaceae	Acidovorax	M3	26	1451.22	0.526667	6	0.387879	0.422775	0.104785	158
Zotu145	Zotu145	NA	Actinobacteria	Micrococcales	Micrococcaceae	Kocuria	M3	26	986.702	0.373333	6	0.355915	0.388258	0.020257	112
Zotu1014	Zotu1014	NA	Gammaproteobacteria	Burkholderiales	Comamonadaceae	Rhizobacter	M3	26	721.867	0.433333	6	0.364767	0.397964	0.027802	130
Zotu252	Zotu252	NA	Alphaproteobacteria	Rhizobiales	Rhizobiaceae	Allorhizobium-Neorhizobium-Pararhizobium-Rhizobium	M3	26	100.318	0.64	6	0.389165	0.425024	0.121404	192
Zotu2336	Zotu2336	NA	Alphaproteobacteria	Sphingomonadales	Sphingomonadaceae	Novosphingobium	M3	26	16.8903	0.72	6	0.363824	0.400592	0.134197	216
Zotu76	Zotu76	NA	Gammaproteobacteria	Burkholderiales	Burkholderiaceae	Burkholderia-Caballeronia-Paraburkholderia	M3	26	2.49926	0.89	6	0.388521	0.424124	0.155935	267
Zotu9940	Zotu9940	NA	Alphaproteobacteria	Rhizobiales	Rhizobiaceae	Allorhizobium-Neorhizobium-Pararhizobium-Rhizobium	M3	25	449.936	0.568841	6	0.370331	0.405019	0.074722	157
Zotu1830	Zotu1830	NA	Gammaproteobacteria	Burkholderiales	Comamonadaceae	Acidovorax	M3	24	181.006	0.565217	6	0.361026	0.39072	0.012735	143
Zotu867	Zotu867	NA	Alphaproteobacteria	Rhizobiales	Devosiaceae	Devosia	M3	24	108.916	0.56917	6	0.381159	0.414773	0.080227	144
Zotu6875	Zotu6875	NA	Gammaproteobacteria	Burkholderiales	Burkholderiaceae	Burkholderia-Caballeronia-Paraburkholderia	M3	23	571.751	0.402597	6	0.3627	0.392921	0.013253	93
Zotu61	Zotu61	NA	Gammaproteobacteria	Burkholderiales	Burkholderiaceae	Burkholderia-Caballeronia-Paraburkholderia	M3	23	338.169	0.450216	6	0.350075	0.381463	0.013698	104
Zotu9679	Zotu9679	NA	Gammaproteobacteria	Burkholderiales	Oxalobacteraceae	Massilia	M3	23	265.61	0.666667	6	0.350772	0.383499	0.045282	154
Zotu77	Zotu77	NA	Alphaproteobacteria	Rhizobiales	Rhizobiaceae	Neorhizobium	M3	22	790.487	0.328571	5	0.373277	0.402959	0.028125	69
Zotu664	Zotu664	NA	Alphaproteobacteria	Rhizobiales	Rhizobiaceae	Allorhizobium-Neorhizobium-Pararhizobium-Rhizobium	M3	22	160.03	0.609524	5	0.381365	0.41482	0.093525	128
Zotu8623	Zotu8623	NA	Gammaproteobacteria	Burkholderiales	Comamonadaceae	Variovorax	M3	21	350.716	0.431579	6	0.353947	0.380587	0.008702	82
Zotu249	Zotu249	NA	Alphaproteobacteria	Rhizobiales	Rhizobiaceae	Neorhizobium	M3	20	569.956	0.350877	6	0.351824	0.380374	0.014416	60
Zotu96	Zotu96	NA	Alphaproteobacteria	Rhizobiales	Rhizobiaceae	Allorhizobium-Neorhizobium-Pararhizobium-Rhizobium	M3	20	235.39	0.461988	6	0.356817	0.38679	0.028499	79
Zotu620	Zotu620	NA	Alphaproteobacteria	Rhizobiales	Devosiaceae	Devosia	M3	20	231.879	0.602339	6	0.363261	0.39401	0.036349	103
Zotu600	Zotu600	NA	Alphaproteobacteria	Rhizobiales	Hyphomicrobiaceae	Hyphomicrobium	M3	20	207.73	0.461988	6	0.355197	0.389489	0.0551	79
Zotu5950	Zotu5950	NA	Gammaproteobacteria	Pseudomonadales	Pseudomonadaceae	Pseudomonas	M3	20	193.973	0.409357	5	0.364956	0.394839	0.024176	70
Zotu473	Zotu473	NA	Alphaproteobacteria	Sphingomonadales	Sphingomonadaceae	Sphingomonas	M3	20	3.69792	0.807018	6	0.375667	0.409635	0.099247	138
Zotu492	Zotu492	NA	Alphaproteobacteria	Sphingomonadales	Sphingomonadaceae	Novosphingobium	M3	18	312.081	0.514706	5	0.361396	0.389867	0.024546	70
Zotu856	Zotu856	NA	Alphaproteobacteria	Sphingomonadales	Sphingomonadaceae	Novosphingobium	M3	18	193.211	0.558824	5	0.354839	0.383996	0.024999	76
Zotu2486	Zotu2486	NA	Alphaproteobacteria	Sphingomonadales	Sphingomonadaceae	Sphingomonas	M3	18	176.461	0.551471	7	0.348687	0.37776	0.025078	75
Zotu338	Zotu338	NA	Actinobacteria	Streptomycetales	Streptomycetaceae	Streptomyces	M3	18	159.844	0.544118	6	0.370721	0.400876	0.04575	74
Zotu9686	Zotu9686	NA	Alphaproteobacteria	Rhizobiales	Rhizobiaceae	Allorhizobium-Neorhizobium-Pararhizobium-Rhizobium	M3	18	34.7323	0.639706	6	0.365904	0.398651	0.063163	87
Zotu613	Zotu613	NA	Gammaproteobacteria	Burkholderiales	Oxalobacteraceae	Massilia	M3	17	863.507	0.475	7	0.338624	0.36507	0.00752	57
Zotu6099	Zotu6099	NA	Gammaproteobacteria	Burkholderiales	Comamonadaceae	Ramlibacter	M3	17	403.455	0.416667	5	0.351122	0.375687	0.007046	50
Zotu370	Zotu370	NA	Alphaproteobacteria	Rhizobiales	Rhizobiaceae	Allorhizobium-Neorhizobium-Pararhizobium-Rhizobium	M3	17	393.021	0.4	5	0.334124	0.359304	0.007667	48
Zotu2381	Zotu2381	NA	Gammaproteobacteria	Burkholderiales	Comamonadaceae	Rhizobacter	M3	17	337.602	0.8	6	0.353947	0.383049	0.054613	96
Zotu6286	Zotu6286	NA	Gammaproteobacteria	Burkholderiales	Oxalobacteraceae	Massilia	M3	17	314.401	0.45	6	0.359367	0.385724	0.011025	54
Zotu152	Zotu152	NA	Alphaproteobacteria	Rhizobiales	Rhizobiaceae	Neorhizobium	M3	17	283.858	0.441667	6	0.350249	0.376018	0.007795	53
Zotu10543	Zotu10543	NA	Gammaproteobacteria	Burkholderiales	Comamonadaceae	Ramlibacter	M3	17	103.083	0.616667	6	0.330052	0.355256	0.006426	74
Zotu530	Zotu530	NA	Alphaproteobacteria	Caulobacterales	Caulobacteraceae	Phenylobacterium	M3	17	50.7011	0.583333	6	0.370917	0.402675	0.051433	70
Zotu592	Zotu592	NA	Alphaproteobacteria	Sphingomonadales	Sphingomonadaceae	Sphingopyxis	M3	16	158.556	0.542857	6	0.376874	0.405848	0.039438	57
Zotu6119	Zotu6119	NA	Gammaproteobacteria	Burkholderiales	Oxalobacteraceae	Duganella	M3	15	429.414	0.340659	5	0.348342	0.373414	0.007467	31
Zotu4147	Zotu4147	NA	Gammaproteobacteria	Burkholderiales	Comamonadaceae	Ramlibacter	M3	15	246.908	0.406593	6	0.345267	0.369295	0.005466	37
Zotu376	Zotu376	NA	Alphaproteobacteria	Rhizobiales	Rhizobiaceae	Mesorhizobium	M3	15	69.6183	0.692308	6	0.349033	0.375024	0.015834	63
Zotu9758	Zotu9758	NA	Alphaproteobacteria	Rhizobiales	Rhizobiaceae	Neorhizobium	M3	14	176.209	0.461538	6	0.332389	0.354972	0.005433	36
Zotu227	Zotu227	NA	Gammaproteobacteria	Burkholderiales	Comamonadaceae	Rhizobacter	M3	14	141.83	0.538462	5	0.337974	0.361719	0.008164	42
Zotu82	Zotu82	NA	Alphaproteobacteria	Rhizobiales	Rhizobiaceae	Neorhizobium	M3	14	95.5764	0.512821	7	0.339768	0.365449	0.008557	40
Zotu9749	Zotu9749	NA	Gammaproteobacteria	Burkholderiales	Oxalobacteraceae	Herbaspirillum	M3	14	26.3043	0.692308	6	0.352176	0.378078	0.014194	54
Zotu9535	Zotu9535	NA	Gammaproteobacteria	Burkholderiales	Methylophilaceae	AsCoM_g_16	M3	14	9.35444	0.75641	7	0.355018	0.383915	0.037973	59
Zotu267	Zotu267	NA	Gammaproteobacteria	Burkholderiales	Comamonadaceae	Rhizobacter	M3	14	0.219977	0.897436	6	0.370137	0.40206	0.072468	70
Zotu114	Zotu114	NA	Alphaproteobacteria	Rhizobiales	Hyphomicrobiaceae	Hyphomicrobium	M3	13	733.059	0.393939	6	0.352352	0.381392	0.02552	26
Zotu440	Zotu440	NA	Gammaproteobacteria	AsCoM_o_1267	AsCoM_f_4827	Ca_Ovatusbacter	M3	13	199.049	0.545455	6	0.339932	0.363731	0.008658	36
Zotu821	Zotu821	NA	Gammaproteobacteria	Burkholderiales	Oxalobacteraceae	Massilia	M3	13	76.6061	0.575758	5	0.339277	0.361719	0.004649	38
Zotu711	Zotu711	NA	Alphaproteobacteria	Rhizobiales	Rhizobiaceae	Mesorhizobium	M3	13	61.2558	0.575758	5	0.346116	0.372206	0.021497	38
Zotu1839	Zotu1839	NA	Alphaproteobacteria	Rhizobiales	Xanthobacteraceae	Bradyrhizobium	M3	13	19.2805	0.545455	5	0.364956	0.393395	0.04139	36
Zotu408	Zotu408	NA	Alphaproteobacteria	Rhizobiales	Hyphomicrobiaceae	Hyphomicrobium	M3	13	10.3087	0.636364	6	0.355915	0.386648	0.047026	42
Zotu1454	Zotu1454	NA	Alphaproteobacteria	Rhizobiales	Beijerinckiaceae	Bosea	M3	13	0.179361	0.893939	6	0.350598	0.3808	0.068323	59
Zotu240	Zotu240	NA	Gammaproteobacteria	Burkholderiales	Oxalobacteraceae	Duganella	M3	12	586.777	0.363636	5	0.328972	0.348745	0.003791	20
Zotu5053	Zotu5053	NA	Gammaproteobacteria	Burkholderiales	Oxalobacteraceae	Pseudoduganella	M3	12	355.575	0.381818	6	0.34208	0.364181	0.006968	21
Zotu1934	Zotu1934	NA	Alphaproteobacteria	Rhizobiales	Rhizobiaceae	Neorhizobium	M3	12	136.565	0.509091	6	0.351648	0.37642	0.011159	28
Zotu533	Zotu533	NA	Gammaproteobacteria	Burkholderiales	Comamonadaceae	Rhizobacter	M3	12	131.702	0.527273	6	0.333491	0.355587	0.007658	29
Zotu586	Zotu586	NA	Alphaproteobacteria	Rhizobiales	AsCoM_f_2	AsCoM_g_50	M3	12	71.2381	0.563636	6	0.338136	0.361293	0.009824	31
Zotu106	Zotu106	NA	Gammaproteobacteria	Burkholderiales	Burkholderiaceae	Burkholderia-Caballeronia-Paraburkholderia	M3	12	11.0931	0.8	6	0.329588	0.354119	0.00702	44
Zotu1172	Zotu1172	NA	Alphaproteobacteria	Rhizobiales	Xanthobacteraceae	Pseudorhodoplanes	M3	12	3.1445	0.745455	6	0.353236	0.381629	0.025896	41
Zotu587	Zotu587	NA	Alphaproteobacteria	Rhizobiales	Rhizobiaceae	Allorhizobium-Neorhizobium-Pararhizobium-Rhizobium	M3	11	348.594	0.444444	7	0.308772	0.329772	0.003142	20
Zotu8738	Zotu8738	NA	Gammaproteobacteria	Burkholderiales	Comamonadaceae	Rhizobacter	M3	11	169.005	0.488889	6	0.333966	0.357528	0.008038	22
Zotu8735	Zotu8735	NA	Gammaproteobacteria	Burkholderiales	Comamonadaceae	Methylibium	M3	11	61.1737	0.577778	6	0.329588	0.354948	0.008772	26
Zotu170	Zotu170	NA	Alphaproteobacteria	Rhizobiales	Rhizobiaceae	Allorhizobium-Neorhizobium-Pararhizobium-Rhizobium	M3	11	45.9028	0.488889	6	0.334442	0.35928	0.013452	22
Zotu579	Zotu579	NA	Alphaproteobacteria	Rhizobiales	Devosiaceae	Devosia	M3	11	33.1859	0.644444	6	0.335398	0.358949	0.008996	29
Zotu2849	Zotu2849	NA	Alphaproteobacteria	Rhizobiales	Rhizobiaceae	Allorhizobium-Neorhizobium-Pararhizobium-Rhizobium	M3	11	26.1854	0.688889	7	0.321021	0.342438	0.00357	31
Zotu4015	Zotu4015	NA	Gammaproteobacteria	Burkholderiales	Comamonadaceae	Rhizobacter	M3	10	186.296	0.472222	7	0.320729	0.342201	0.003184	17
Zotu9980	Zotu9980	NA	Alphaproteobacteria	Sphingomonadales	Sphingomonadaceae	Novosphingobium	M3	10	139.659	0.305556	6	0.301757	0.320005	0.00184	11
Zotu1329	Zotu1329	NA	Alphaproteobacteria	Rhizobiales	Rhizobiaceae	Neorhizobium	M3	10	18.6814	0.638889	7	0.305158	0.325889	0.003084	23
Zotu5344	Zotu5344	NA	Actinobacteria	Streptomycetales	Streptomycetaceae	Streptomyces	M3	10	7.49195	0.666667	6	0.347654	0.374527	0.027134	24
Zotu254	Zotu254	NA	Gammaproteobacteria	Burkholderiales	Burkholderiaceae	Burkholderia-Caballeronia-Paraburkholderia	M3	10	0.413825	0.888889	6	0.346116	0.372183	0.02763	32
Zotu7256	Zotu7256	NA	Alphaproteobacteria	Rhizobiales	Rhizobiaceae	Mesorhizobium	M3	10	0	0.916667	6	0.344929	0.372988	0.047746	33
Zotu1449	Zotu1449	NA	Gammaproteobacteria	Burkholderiales	Comamonadaceae	Rhizobacter	M3	10	0	0.916667	6	0.355018	0.384091	0.054119	33
Zotu4239	Zotu4239	NA	Alphaproteobacteria	Sphingomonadales	Sphingomonadaceae	Novosphingobium	M3	9	146.633	0.535714	7	0.309723	0.330956	0.004886	15
Zotu4295	Zotu4295	NA	Alphaproteobacteria	Sphingomonadales	Sphingomonadaceae	Novosphingobium	M3	9	106.437	0.5	7	0.294069	0.313366	0.002202	14
Zotu7655	Zotu7655	NA	Gammaproteobacteria	Burkholderiales	Oxalobacteraceae	Herbaspirillum	M3	9	72.3012	0.535714	6	0.347826	0.36991	0.008906	15
Zotu4094	Zotu4094	NA	Alphaproteobacteria	Rhizobiales	Rhizobiaceae	Allorhizobium-Neorhizobium-Pararhizobium-Rhizobium	M3	9	7.56743	0.821429	7	0.324723	0.348475	0.012753	23
Zotu577	Zotu577	NA	Bacilli	Staphylococcales	Staphylococcaceae	Staphylococcus	M3	9	0.33742	0.892857	6	0.352352	0.380705	0.042037	25
Zotu287	Zotu287	NA	Alphaproteobacteria	Rhizobiales	Xanthobacteraceae	Bradyrhizobium	M3	8	138.741	0.571429	6	0.328052	0.348438	0.006963	12
Zotu1100	Zotu1100	NA	Alphaproteobacteria	Caulobacterales	Caulobacteraceae	Caulobacter	M3	8	13.0833	0.761905	6	0.337165	0.361151	0.012274	16
Zotu476	Zotu476	NA	Alphaproteobacteria	Caulobacterales	Caulobacteraceae	Caulobacter	M3	7	95.8381	0.6	6	0.311504	0.33054	0.003168	9
Zotu3626	Zotu3626	NA	Alphaproteobacteria	Rhizobiales	Rhizobiaceae	Allorhizobium-Neorhizobium-Pararhizobium-Rhizobium	M3	7	58.3023	0.533333	7	0.283871	0.300061	0.001149	8
Zotu181	Zotu181	NA	Alphaproteobacteria	Rhizobiales	Beijerinckiaceae	Bosea	M3	7	55.142	0.466667	6	0.313725	0.333404	0.004382	7
Zotu3949	Zotu3949	NA	Gammaproteobacteria	Burkholderiales	Methylophilaceae	AsCoM_g_16	M3	7	48.8927	0.6	7	0.310817	0.331666	0.007002	9
Zotu259	Zotu259	NA	Alphaproteobacteria	Rhizobiales	Beijerinckiaceae	Bosea	M3	7	18.1815	0.6	6	0.294807	0.312263	0.001642	9
Zotu761	Zotu761	NA	Alphaproteobacteria	Rhizobiales	Rhizobiaceae	Neorhizobium	M3	7	11.8678	0.8	6	0.30622	0.322277	0.001629	12
Zotu8246	Zotu8246	NA	Alphaproteobacteria	Sphingomonadales	Sphingomonadaceae	Novosphingobium	M3	7	0.224817	0.866667	6	0.333966	0.358902	0.016885	13
Zotu290	Zotu290	NA	Alphaproteobacteria	Rhizobiales	Rhizobiaceae	Allorhizobium-Neorhizobium-Pararhizobium-Rhizobium	M3	7	0	0.933333	6	0.349553	0.375355	0.026549	14
Zotu3554	Zotu3554	NA	Gammaproteobacteria	Burkholderiales	Burkholderiaceae	Burkholderia-Caballeronia-Paraburkholderia	M3	6	808.979	0.4	6	0.280478	0.295028	0.000871	4
Zotu435	Zotu435	NA	Gammaproteobacteria	Burkholderiales	Oxalobacteraceae	Massilia	M3	6	21.562	0.7	7	0.29932	0.315165	0.001456	7
Zotu2423	Zotu2423	NA	Alphaproteobacteria	Rhizobiales	Rhizobiaceae	Allorhizobium-Neorhizobium-Pararhizobium-Rhizobium	M3	6	9.27041	0.6	6	0.324873	0.344839	0.005573	6
Zotu166	Zotu166	NA	Alphaproteobacteria	Rhizobiales	Xanthobacteraceae	AsCoM_g_703	M3	6	6.52492	0.7	7	0.314286	0.333442	0.005155	7
Zotu30	Zotu30	NA	Actinobacteria	Streptomycetales	Streptomycetaceae	Streptomyces	M3	6	3.5728	0.7	6	0.308501	0.326042	0.003096	7
Zotu125	Zotu125	NA	Gammaproteobacteria	Pseudomonadales	Pseudomonadaceae	Pseudomonas	M3	6	0.431251	0.9	6	0.291632	0.309328	0.002164	9
Zotu1180	Zotu1180	NA	Alphaproteobacteria	Caulobacterales	Caulobacteraceae	Caulobacter	M3	6	0	1	7	0.302796	0.3208	0.002182	10
Zotu538	Zotu538	NA	Gammaproteobacteria	Burkholderiales	Comamonadaceae	Polaromonas	M3	5	191.105	0.5	6	0.266768	0.27867	0.00058	3
Zotu607	Zotu607	NA	Alphaproteobacteria	Rhizobiales	AsCoM_f_2	Nordella	M3	5	5.12898	0.833333	7	0.293946	0.30856	0.001906	5
Zotu508	Zotu508	NA	Bacteroidia	Cytophagales	Microscillaceae	Chryseolinea	M3	5	1.02237	0.833333	7	0.298812	0.31526	0.002026	5
Zotu685	Zotu685	NA	Alphaproteobacteria	Rhizobiales	AsCoM_f_2	Nordella	M3	5	0.678283	0.833333	6	0.318841	0.341714	0.007561	5
Zotu101	Zotu101	NA	Alphaproteobacteria	Rhizobiales	Devosiaceae	Devosia	M3	5	0.441505	0.833333	7	0.302926	0.321084	0.00497	5
Zotu78	Zotu78	NA	Alphaproteobacteria	Rhizobiales	Rhizobiaceae	Mesorhizobium	M3	5	0	0.833333	6	0.327594	0.352746	0.015136	5
Zotu4451	Zotu4451	NA	Alphaproteobacteria	Rhizobiales	Rhizobiaceae	Allorhizobium-Neorhizobium-Pararhizobium-Rhizobium	M3	4	3.43095	0.666667	6	0.290549	0.305492	0.001591	2
Zotu139	Zotu139	NA	Actinobacteria	Micrococcales	Micrococcaceae	Arthrobacter	M3	4	2.6726	0.666667	7	0.298558	0.314407	0.003047	2
Zotu8338	Zotu8338	NA	Gammaproteobacteria	Burkholderiales	Oxalobacteraceae	Undibacterium	M3	4	1.80254	0.666667	6	0.325023	0.344058	0.004952	2
Zotu595	Zotu595	NA	Alphaproteobacteria	Rhizobiales	Rhizobiaceae	Neorhizobium	M3	4	0.395898	0.666667	6	0.293211	0.30973	0.001181	2
Zotu72	Zotu72	NA	Gammaproteobacteria	Burkholderiales	Burkholderiaceae	Burkholderia-Caballeronia-Paraburkholderia	M3	4	0	1	7	0.285946	0.303375	0.001711	3
Zotu715	Zotu715	NA	Alphaproteobacteria	Rhizobiales	Devosiaceae	Devosia	M3	4	0	1	7	0.309179	0.327878	0.006829	3
Zotu9802	Zotu9802	NA	Alphaproteobacteria	Rhizobiales	Rhizobiaceae	Neorhizobium	M3	4	0	1	6	0.321021	0.342637	0.008834	3
Zotu362	Zotu362	NA	Alphaproteobacteria	Rhizobiales	Rhizobiaceae	Allorhizobium-Neorhizobium-Pararhizobium-Rhizobium	M3	3	0	1	7	0.260644	0.271926	0.000457	1
Zotu637	Zotu637	NA	Actinobacteria	Micrococcales	Micrococcaceae	Arthrobacter	M3	3	0	1	7	0.291511	0.307187	0.002513	1
Zotu8270	Zotu8270	NA	Chloroflexia	Chloroflexales	Roseiflexaceae	AsCoM_g_10005	M3	3	0	1	7	0.26526	0.277702	0.00074	1
Zotu178	Zotu178	NA	Actinobacteria	AsCoM_o_570	AsCoM_f_931	AsCoM_g_7562	M3	3	0	1	6	0.283414	0.297609	0.001501	1
Zotu10511	Zotu10511	NA	Alphaproteobacteria	Rhizobiales	Xanthobacteraceae	Bradyrhizobium	M3	3	0	1	7	0.21911	0.225856	0.00022	1
Zotu610	Zotu610	NA	Thermoleophilia	Solirubrobacterales	Solirubrobacteraceae	Conexibacter	M3	3	0	1	7	0.2937	0.311614	0.00324	1
Zotu1011	Zotu1011	NA	Alphaproteobacteria	Sphingomonadales	Sphingomonadaceae	Sphingomonas	M3	3	0	1	7	0.279587	0.291846	0.001191	1

### Sheet: rhiz_chem
Id	Label	timeset	class	order	family	Genus	modularity_class	Degree	betweenesscentrality	clustering_coefficient	triangles	eigencentrality	Eccentricity	closnesscentrality	harmonicclosnesscentrality
Zotu1356	Zotu1356	NA	Alphaproteobacteria	Sphingomonadales	Sphingomonadaceae	Novosphingobium	M1	14	1194.19	0.153846	12	0.201092	9	0.230216	0.348702
Zotu3149	Zotu3149	NA	Alphaproteobacteria	Sphingomonadales	Sphingomonadaceae	Novosphingobium	M1	10	180.326	0.305556	11	0.148132	10	0.191617	0.282606
Zotu2939	Zotu2939	NA	Alphaproteobacteria	Sphingomonadales	Sphingomonadaceae	Novosphingobium	M1	9	634.403	0.071429	2	0.092139	8	0.213808	0.295176
Zotu16	Zotu16	NA	Alphaproteobacteria	Sphingomonadales	Sphingomonadaceae	Novosphingobium	M1	9	64.8875	0.392857	11	0.143205	10	0.191235	0.277397
Zotu2349	Zotu2349	NA	Alphaproteobacteria	Sphingomonadales	Sphingomonadaceae	Novosphingobium	M1	8	124.204	0.380952	8	0.135571	9	0.201258	0.28478
Zotu4295	Zotu4295	NA	Alphaproteobacteria	Sphingomonadales	Sphingomonadaceae	Novosphingobium	M1	7	29.6667	0.6	9	0.121896	10	0.190476	0.266981
Zotu1103	Zotu1103	NA	Alphaproteobacteria	Sphingomonadales	Sphingomonadaceae	Novosphingobium	M1	5	26.6916	0.5	3	0.072484	10	0.188976	0.253092
Zotu2356	Zotu2356	NA	Alphaproteobacteria	Sphingomonadales	Sphingomonadaceae	Novosphingobium	M1	5	7.80294	0.5	3	0.058082	10	0.169312	0.224562
Zotu28	Zotu28	NA	Alphaproteobacteria	Rhizobiales	Xanthobacteraceae	Bradyrhizobium	M1	5	0.866667	0.5	3	0.064365	11	0.161889	0.21702
Zotu4451	Zotu4451	NA	Alphaproteobacteria	Rhizobiales	Rhizobiaceae	Allorhizobium-Neorhizobium-Pararhizobium-Rhizobium	M1	5	0	0.666667	4	0.0718	11	0.161889	0.21702
Zotu55	Zotu55	NA	Alphaproteobacteria	Dongiales	Dongiaceae	Dongia	M1	4	0	0.666667	2	0.038135	11	0.161345	0.210075
Zotu2486	Zotu2486	NA	Alphaproteobacteria	Sphingomonadales	Sphingomonadaceae	Sphingomonas	M1	4	0	0.333333	1	0.054151	9	0.197938	0.257002
Zotu2779	Zotu2779	NA	Alphaproteobacteria	Sphingomonadales	Sphingomonadaceae	Novosphingobium	M1	3	0	0	0	0.036271	10	0.1875	0.239203
Zotu9611	Zotu9611	NA	Alphaproteobacteria	Sphingomonadales	Sphingomonadaceae	Novosphingobium	M1	3	0	0	0	0.019409	9	0.176471	0.215071
Zotu1345	Zotu1345	NA	Gammaproteobacteria	Burkholderiales	Comamonadaceae	Ramlibacter	M1	3	0	0	0	0.019409	9	0.176471	0.215071
Zotu227	Zotu227	NA	Gammaproteobacteria	Burkholderiales	Comamonadaceae	Rhizobacter	M1	3	0	0	0	0.019409	9	0.176471	0.215071
Zotu47	Zotu47	NA	Gammaproteobacteria	Pseudomonadales	Pseudomonadaceae	Pseudomonas	M2	16	281.109	0.390476	41	0.997857	7	0.253968	0.372024
Zotu5950	Zotu5950	NA	Gammaproteobacteria	Pseudomonadales	Pseudomonadaceae	Pseudomonas	M2	15	184.525	0.461538	42	1	7	0.254642	0.36942
Zotu38	Zotu38	NA	Gammaproteobacteria	Pseudomonadales	Pseudomonadaceae	Pseudomonas	M2	14	1110.12	0.269231	21	0.759624	7	0.272727	0.380432
Zotu9035	Zotu9035	NA	Gammaproteobacteria	Pseudomonadales	Pseudomonadaceae	Pseudomonas	M2	14	623.797	0.423077	33	0.95692	8	0.255319	0.378695
Zotu8369	Zotu8369	NA	Gammaproteobacteria	Burkholderiales	Comamonadaceae	Variovorax	M2	14	546.327	0.423077	33	0.935489	8	0.255319	0.375719
Zotu83	Zotu83	NA	Gammaproteobacteria	Xanthomonadales	Xanthomonadaceae	Lysobacter	M2	12	111.831	0.581818	32	0.866877	7	0.251309	0.35119
Zotu8628	Zotu8628	NA	Gammaproteobacteria	Pseudomonadales	Pseudomonadaceae	Pseudomonas	M2	12	18.3314	0.581818	32	0.846698	8	0.235872	0.335392
Zotu10276	Zotu10276	NA	Gammaproteobacteria	Pseudomonadales	Pseudomonadaceae	Pseudomonas	M2	11	13.4201	0.688889	31	0.837676	8	0.239401	0.336161
Zotu2901	Zotu2901	NA	Gammaproteobacteria	Pseudomonadales	Pseudomonadaceae	Pseudomonas	M2	10	496.179	0.305556	11	0.448367	6	0.258065	0.339931
Zotu621	Zotu621	NA	Gammaproteobacteria	Xanthomonadales	Xanthomonadaceae	Lysobacter	M2	10	8.90938	0.722222	26	0.776893	8	0.238806	0.330952
Zotu9941	Zotu9941	NA	Gammaproteobacteria	Burkholderiales	Methylophilaceae	MM2	M2	9	456.555	0.142857	4	0.179111	6	0.260163	0.325347
Zotu125	Zotu125	NA	Gammaproteobacteria	Pseudomonadales	Pseudomonadaceae	Pseudomonas	M2	9	5.33465	0.642857	18	0.629467	8	0.222222	0.308693
Zotu7526	Zotu7526	NA	Gammaproteobacteria	Burkholderiales	Methylophilaceae	AsCoM_g_16	M2	8	291.189	0.428571	9	0.484423	7	0.256	0.330531
Zotu527	Zotu527	NA	Gammaproteobacteria	Burkholderiales	Oxalobacteraceae	Massilia	M2	7	239.342	0.333333	5	0.272349	6	0.254642	0.320833
Zotu569	Zotu569	NA	Gammaproteobacteria	Xanthomonadales	Xanthomonadaceae	Lysobacter	M2	6	188	0.4	4	0.304092	8	0.233577	0.306647
Zotu332	Zotu332	NA	Gammaproteobacteria	Pseudomonadales	Pseudomonadaceae	Pseudomonas	M2	6	0	0.6	6	0.373454	8	0.205567	0.270561
Zotu8045	Zotu8045	NA	Alphaproteobacteria	Rhizobiales	Rhizobiaceae	Allorhizobium-Neorhizobium-Pararhizobium-Rhizobium	M2	3	0	0	0	0.085594	8	0.214765	0.259449
Zotu9158	Zotu9158	NA	Alphaproteobacteria	Rhizobiales	Rhizobiaceae	Allorhizobium-Neorhizobium-Pararhizobium-Rhizobium	M2	3	0	0	0	0.109028	8	0.20296	0.251811
Zotu265	Zotu265	NA	Bacteroidia	Flavobacteriales	Flavobacteriaceae	Flavobacterium	M2	3	0	0	0	0.026583	7	0.206897	0.236161
Zotu9	Zotu9	NA	Gammaproteobacteria	Burkholderiales	Comamonadaceae	Variovorax	M3	15	1133.46	0.197802	18	0.513926	9	0.239401	0.375103
Zotu8338	Zotu8338	NA	Gammaproteobacteria	Burkholderiales	Oxalobacteraceae	Undibacterium	M3	11	188.974	0.311111	14	0.452296	9	0.231325	0.341249
Zotu504	Zotu504	NA	Gammaproteobacteria	Burkholderiales	Oxalobacteraceae	Massilia	M3	11	142.977	0.333333	15	0.38736	9	0.223776	0.33392
Zotu613	Zotu613	NA	Gammaproteobacteria	Burkholderiales	Oxalobacteraceae	Massilia	M3	10	314.574	0.25	9	0.24247	9	0.217687	0.314302
Zotu6099	Zotu6099	NA	Gammaproteobacteria	Burkholderiales	Comamonadaceae	Ramlibacter	M3	9	12.6738	0.428571	12	0.270262	10	0.198347	0.293457
Zotu9833	Zotu9833	NA	Gammaproteobacteria	Burkholderiales	Oxalobacteraceae	Undibacterium	M3	8	7.36905	0.52381	11	0.255466	10	0.197938	0.288248
Zotu8	Zotu8	NA	Gammaproteobacteria	Burkholderiales	Comamonadaceae	Ramlibacter	M3	6	296.016	0.2	2	0.222395	8	0.24	0.316716
Zotu4995	Zotu4995	NA	Gammaproteobacteria	Burkholderiales	Oxalobacteraceae	AsCoM_g_171	M3	5	3.9	0.5	3	0.092751	10	0.184971	0.248905
Zotu6973	Zotu6973	NA	Gammaproteobacteria	Burkholderiales	Oxalobacteraceae	Variovorax	M3	5	0.67619	0.5	3	0.131042	10	0.195122	0.266547
Zotu8967	Zotu8967	NA	Gammaproteobacteria	Burkholderiales	Oxalobacteraceae	Massilia	M3	5	0.47619	0.5	3	0.119378	10	0.194726	0.264811
Zotu6286	Zotu6286	NA	Gammaproteobacteria	Burkholderiales	Oxalobacteraceae	Massilia	M3	5	0	0.5	3	0.125536	10	0.190855	0.254915
Zotu9071	Zotu9071	NA	Gammaproteobacteria	Burkholderiales	Oxalobacteraceae	Massilia	M3	4	95	0.333333	1	0.038869	10	0.179775	0.231717
Zotu435	Zotu435	NA	Gammaproteobacteria	Burkholderiales	Oxalobacteraceae	Massilia	M3	4	0	0.666667	2	0.049364	10	0.179439	0.229981
Zotu4728	Zotu4728	NA	Gammaproteobacteria	Burkholderiales	Oxalobacteraceae	Massilia	M3	3	0	1	1	0.009293	11	0.152623	0.183471
Zotu10185	Zotu10185	NA	Gammaproteobacteria	Burkholderiales	Comamonadaceae	Variovorax	M3	3	0	0	0	0.065351	10	0.193548	0.252658

### Sheet: root_starv
Id	Label	timeset	class	order	family	Genus	modularity_class	Degree	betweenesscentrality	clustering_coefficient	Eccentricity	closnesscentrality	harmonicclosnesscentrality	eigencentrality	triangles
Zotu43	Zotu43	NA	Alphaproteobacteria	Rhizobiales	Rhizobiaceae	Allorhizobium-Neorhizobium-Pararhizobium-Rhizobium	M1	119	2562.45	0.33941	5	0.448035	0.521311	1	2383
Zotu155	Zotu155	NA	Alphaproteobacteria	Rhizobiales	Rhizobiaceae	Allorhizobium-Neorhizobium-Pararhizobium-Rhizobium	M1	113	2718.81	0.333755	5	0.445214	0.515653	0.897137	2112
Zotu89	Zotu89	NA	Alphaproteobacteria	Rhizobiales	Rhizobiaceae	Allorhizobium-Neorhizobium-Pararhizobium-Rhizobium	M1	110	2733.64	0.345621	5	0.442705	0.511716	0.80892	2072
Zotu31	Zotu31	NA	Alphaproteobacteria	Rhizobiales	Rhizobiaceae	Neorhizobium	M1	106	3459.07	0.324708	4	0.438314	0.507308	0.800391	1807
Zotu1879	Zotu1879	NA	Alphaproteobacteria	Rhizobiales	Rhizobiaceae	Neorhizobium	M1	102	1435.38	0.383809	5	0.429526	0.498916	0.8463	1977
Zotu22	Zotu22	NA	Alphaproteobacteria	Rhizobiales	Rhizobiaceae	Allorhizobium-Neorhizobium-Pararhizobium-Rhizobium	M1	100	2110.77	0.382424	5	0.438586	0.504455	0.830587	1893
Zotu367	Zotu367	NA	Alphaproteobacteria	Rhizobiales	Rhizobiaceae	Allorhizobium-Neorhizobium-Pararhizobium-Rhizobium	M1	93	2347.19	0.372604	5	0.43642	0.499104	0.726567	1594
Zotu340	Zotu340	NA	Alphaproteobacteria	Rhizobiales	Rhizobiaceae	Allorhizobium-Neorhizobium-Pararhizobium-Rhizobium	M1	93	1682.81	0.400421	5	0.436689	0.498751	0.719196	1713
Zotu4	Zotu4	NA	Alphaproteobacteria	Rhizobiales	Rhizobiaceae	Neorhizobium	M1	92	3073.46	0.36001	4	0.431098	0.494224	0.65219	1507
Zotu149	Zotu149	NA	Gammaproteobacteria	Burkholderiales	Comamonadaceae	Rhizobacter	M1	92	1869.32	0.376015	5	0.42437	0.488025	0.680115	1574
Zotu761	Zotu761	NA	Alphaproteobacteria	Rhizobiales	Rhizobiaceae	Neorhizobium	M1	92	1477.58	0.393932	4	0.427449	0.491278	0.762123	1649
Zotu12	Zotu12	NA	Gammaproteobacteria	Burkholderiales	Comamonadaceae	Rhizobacter	M1	91	2072.42	0.373626	5	0.439677	0.500165	0.738334	1530
Zotu280	Zotu280	NA	Alphaproteobacteria	Rhizobiales	Rhizobiaceae	Allorhizobium-Neorhizobium-Pararhizobium-Rhizobium	M1	87	1499.93	0.406843	5	0.426932	0.488142	0.68494	1522
Zotu883	Zotu883	NA	Alphaproteobacteria	Rhizobiales	Rhizobiaceae	Allorhizobium-Neorhizobium-Pararhizobium-Rhizobium	M1	87	1380.59	0.415664	5	0.429005	0.490665	0.733782	1555
Zotu52	Zotu52	NA	Alphaproteobacteria	Caulobacterales	Caulobacteraceae	Phenylobacterium	M1	86	2179.86	0.39316	5	0.431624	0.491608	0.707463	1437
Zotu56	Zotu56	NA	Alphaproteobacteria	Caulobacterales	Caulobacteraceae	Caulobacter	M1	86	1862.45	0.379207	5	0.429265	0.490429	0.614296	1386
Zotu422	Zotu422	NA	Alphaproteobacteria	Caulobacterales	Caulobacteraceae	Caulobacter	M1	85	921.77	0.431373	5	0.429005	0.48925	0.735803	1540
Zotu316	Zotu316	NA	Alphaproteobacteria	Azospirillales	AsCoM_f_378	AsCoM_g_4425	M1	84	1198.55	0.418244	5	0.423353	0.483711	0.668458	1458
Zotu3767	Zotu3767	NA	Alphaproteobacteria	Rhizobiales	Rhizobiaceae	Neorhizobium	M1	84	1055.14	0.433161	5	0.421084	0.482131	0.679139	1510
Zotu39	Zotu39	NA	Alphaproteobacteria	Rhizobiales	Rhizobiaceae	Allorhizobium-Neorhizobium-Pararhizobium-Rhizobium	M1	83	3598.89	0.299736	5	0.427449	0.487718	0.490849	1020
Zotu5	Zotu5	NA	Alphaproteobacteria	Rhizobiales	Rhizobiaceae	Allorhizobium-Neorhizobium-Pararhizobium-Rhizobium	M1	81	2751.54	0.348765	5	0.430572	0.488496	0.538702	1130
Zotu29	Zotu29	NA	Alphaproteobacteria	Rhizobiales	Rhizobiaceae	Allorhizobium-Neorhizobium-Pararhizobium-Rhizobium	M1	81	1627.54	0.373457	5	0.424625	0.483475	0.623047	1210
Zotu8738	Zotu8738	NA	Gammaproteobacteria	Burkholderiales	Comamonadaceae	Rhizobacter	M1	81	687.421	0.442284	5	0.416863	0.477817	0.740593	1433
Zotu244	Zotu244	NA	Gammaproteobacteria	Burkholderiales	Burkholderiaceae	Cupriavidus	M1	80	2041.82	0.401899	5	0.421084	0.478949	0.606571	1270
Zotu76	Zotu76	NA	Gammaproteobacteria	Burkholderiales	Burkholderiaceae	Burkholderia-Caballeronia-Paraburkholderia	M1	79	1558.85	0.39208	5	0.413934	0.473527	0.507183	1208
Zotu104	Zotu104	NA	Alphaproteobacteria	Caulobacterales	Caulobacteraceae	Caulobacter	M1	78	1787.39	0.387612	4	0.417602	0.476073	0.593093	1164
Zotu8	Zotu8	NA	Gammaproteobacteria	Burkholderiales	Comamonadaceae	Ramlibacter	M1	78	1577.6	0.399933	5	0.421335	0.479349	0.597129	1201
Zotu8524	Zotu8524	NA	Alphaproteobacteria	Rhizobiales	Rhizobiaceae	Allorhizobium-Neorhizobium-Pararhizobium-Rhizobium	M1	78	1332.18	0.383616	5	0.417602	0.477534	0.541239	1152
Zotu113	Zotu113	NA	Alphaproteobacteria	Rhizobiales	Rhizobiaceae	Allorhizobium-Neorhizobium-Pararhizobium-Rhizobium	M1	77	2060.34	0.362269	5	0.420833	0.477888	0.515992	1060
Zotu346	Zotu346	NA	Alphaproteobacteria	Caulobacterales	Caulobacteraceae	Phenylobacterium	M1	77	759.654	0.46514	5	0.418343	0.476756	0.653836	1361
Zotu1981	Zotu1981	NA	Alphaproteobacteria	Rhizobiales	Rhizobiaceae	Allorhizobium-Neorhizobium-Pararhizobium-Rhizobium	M1	76	1222.76	0.395789	5	0.420333	0.477181	0.549617	1128
Zotu92	Zotu92	NA	Alphaproteobacteria	Rhizobiales	Xanthobacteraceae	Bradyrhizobium	M1	76	1018.3	0.445263	5	0.417849	0.475413	0.602504	1269
Zotu374	Zotu374	NA	Alphaproteobacteria	Rhizobiales	Rhizobiaceae	Allorhizobium-Neorhizobium-Pararhizobium-Rhizobium	M1	76	554.005	0.487719	5	0.42209	0.479585	0.692545	1390
Zotu63	Zotu63	NA	Alphaproteobacteria	Rhizobiales	Rhizobiaceae	Allorhizobium-Neorhizobium-Pararhizobium-Rhizobium	M1	75	3936.11	0.322523	5	0.42437	0.480481	0.480971	895
Zotu3335	Zotu3335	NA	Gammaproteobacteria	Burkholderiales	Burkholderiaceae	Burkholderia-Caballeronia-Paraburkholderia	M1	75	1354.89	0.403604	5	0.417355	0.474116	0.518824	1120
Zotu403	Zotu403	NA	Alphaproteobacteria	Rhizobiales	Xanthobacteraceae	Tardiphaga	M1	75	675.25	0.46991	5	0.420583	0.47711	0.661003	1304
Zotu148	Zotu148	NA	Alphaproteobacteria	Rhizobiales	Rhizobiaceae	Allorhizobium-Neorhizobium-Pararhizobium-Rhizobium	M1	74	1965.99	0.36542	5	0.426932	0.480835	0.5364	987
Zotu433	Zotu433	NA	Alphaproteobacteria	Sphingomonadales	Sphingomonadaceae	Novosphingobium	M1	74	1143.06	0.45983	5	0.422847	0.479114	0.681295	1242
Zotu785	Zotu785	NA	Alphaproteobacteria	Rhizobiales	Rhizobiaceae	Allorhizobium-Neorhizobium-Pararhizobium-Rhizobium	M1	73	2422.11	0.342466	5	0.417109	0.473055	0.45316	900
Zotu26	Zotu26	NA	Alphaproteobacteria	Rhizobiales	Rhizobiaceae	Neorhizobium	M1	73	2102.52	0.388889	4	0.425391	0.480316	0.5935	1022
Zotu2	Zotu2	NA	Gammaproteobacteria	Burkholderiales	Burkholderiaceae	Burkholderia-Caballeronia-Paraburkholderia	M1	71	2105.89	0.358551	5	0.411765	0.467963	0.450225	891
Zotu1355	Zotu1355	NA	Alphaproteobacteria	Rhizobiales	Rhizobiaceae	Neorhizobium	M1	71	428.407	0.486922	5	0.409618	0.467256	0.66562	1210
Zotu57	Zotu57	NA	Alphaproteobacteria	Azospirillales	AsCoM_f_378	AsCoM_g_4425	M1	70	365.05	0.512215	5	0.41515	0.470627	0.646172	1237
Zotu6256	Zotu6256	NA	Alphaproteobacteria	Rhizobiales	Rhizobiaceae	Neorhizobium	M1	69	2630.91	0.312873	5	0.418096	0.471924	0.407763	734
Zotu75	Zotu75	NA	Alphaproteobacteria	Rhizobiales	Xanthobacteraceae	Bradyrhizobium	M1	69	1425.7	0.430094	5	0.414177	0.468741	0.541453	1009
Zotu221	Zotu221	NA	Alphaproteobacteria	Rhizobiales	Rhizobiaceae	Allorhizobium-Neorhizobium-Pararhizobium-Rhizobium	M1	69	355.513	0.526002	5	0.407493	0.462966	0.615581	1234
Zotu49	Zotu49	NA	Alphaproteobacteria	Rhizobiales	Rhizobiaceae	Allorhizobium-Neorhizobium-Pararhizobium-Rhizobium	M1	68	4260.6	0.302897	5	0.424115	0.476238	0.389095	690
Zotu32	Zotu32	NA	Alphaproteobacteria	Rhizobiales	Rhizobiaceae	Allorhizobium-Neorhizobium-Pararhizobium-Rhizobium	M1	67	2474.29	0.315694	5	0.418591	0.471971	0.415228	698
Zotu301	Zotu301	NA	Alphaproteobacteria	Rhizobiales	Rhizobiaceae	Allorhizobium-Neorhizobium-Pararhizobium-Rhizobium	M1	67	1381.07	0.398915	4	0.420083	0.47124	0.482057	882
Zotu430	Zotu430	NA	Alphaproteobacteria	Caulobacterales	Caulobacteraceae	Phenylobacterium	M1	66	1081.03	0.445688	5	0.412967	0.467421	0.556151	956
Zotu3969	Zotu3969	NA	Alphaproteobacteria	Rhizobiales	Rhizobiaceae	Allorhizobium-Neorhizobium-Pararhizobium-Rhizobium	M1	66	984.987	0.417249	5	0.411047	0.464851	0.471423	895
Zotu186	Zotu186	NA	Alphaproteobacteria	Rhizobiales	Xanthobacteraceae	Bradyrhizobium	M1	66	464.014	0.507226	5	0.412005	0.464686	0.561388	1088
Zotu2371	Zotu2371	NA	Alphaproteobacteria	Rhizobiales	Rhizobiaceae	Allorhizobium-Neorhizobium-Pararhizobium-Rhizobium	M1	65	1254.22	0.399519	5	0.407728	0.461127	0.478093	831
Zotu421	Zotu421	NA	Alphaproteobacteria	Sphingomonadales	Sphingomonadaceae	Novosphingobium	M1	64	1727.9	0.37252	5	0.410093	0.463555	0.449254	751
Zotu401	Zotu401	NA	Alphaproteobacteria	Rhizobiales	Rhizobiaceae	Neorhizobium	M1	64	685.304	0.467758	5	0.406555	0.459665	0.510572	943
Zotu7481	Zotu7481	NA	Gammaproteobacteria	Burkholderiales	Comamonadaceae	Rhizobacter	M1	63	1549.55	0.466974	5	0.417602	0.46893	0.5606	912
Zotu206	Zotu206	NA	Alphaproteobacteria	Rhizobiales	Xanthobacteraceae	Tardiphaga	M1	62	1631	0.40349	5	0.409144	0.460844	0.48506	763
Zotu1245	Zotu1245	NA	Alphaproteobacteria	Rhizobiales	Rhizobiaceae	Allorhizobium-Neorhizobium-Pararhizobium-Rhizobium	M1	62	830.992	0.453728	5	0.399435	0.452593	0.467359	858
Zotu262	Zotu262	NA	Alphaproteobacteria	Rhizobiales	Rhizobiaceae	Allorhizobium-Neorhizobium-Pararhizobium-Rhizobium	M1	61	2423.54	0.39071	5	0.40938	0.459241	0.41617	715
Zotu377	Zotu377	NA	Alphaproteobacteria	Rhizobiales	Rhizobiaceae	Allorhizobium-Neorhizobium-Pararhizobium-Rhizobium	M1	60	1386.33	0.371186	5	0.405855	0.45752	0.443764	657
Zotu2502	Zotu2502	NA	Alphaproteobacteria	Rhizobiales	Rhizobiaceae	Allorhizobium-Neorhizobium-Pararhizobium-Rhizobium	M1	59	659.435	0.521917	5	0.407024	0.456954	0.467548	893
Zotu8125	Zotu8125	NA	Alphaproteobacteria	Rhizobiales	Rhizobiaceae	Allorhizobium-Neorhizobium-Pararhizobium-Rhizobium	M1	59	605.959	0.49211	5	0.404	0.453418	0.444576	842
Zotu4239	Zotu4239	NA	Alphaproteobacteria	Sphingomonadales	Sphingomonadaceae	Novosphingobium	M1	58	1804.16	0.455535	4	0.407024	0.455681	0.451807	753
Zotu3469	Zotu3469	NA	Gammaproteobacteria	Burkholderiales	Burkholderiaceae	Burkholderia-Caballeronia-Paraburkholderia	M1	58	606.633	0.4634	5	0.396078	0.447501	0.363654	766
Zotu1711	Zotu1711	NA	Alphaproteobacteria	Rhizobiales	Rhizobiaceae	Allorhizobium-Neorhizobium-Pararhizobium-Rhizobium	M1	57	364.108	0.52193	5	0.399209	0.448821	0.476751	833
Zotu6155	Zotu6155	NA	Alphaproteobacteria	Rhizobiales	Rhizobiaceae	Allorhizobium-Neorhizobium-Pararhizobium-Rhizobium	M1	56	1359.77	0.352597	5	0.407728	0.456954	0.340832	543
Zotu967	Zotu967	NA	Alphaproteobacteria	Caulobacterales	Caulobacteraceae	Caulobacter	M1	56	1319.61	0.40974	4	0.412485	0.459571	0.376364	631
Zotu831	Zotu831	NA	Alphaproteobacteria	Caulobacterales	Caulobacteraceae	Caulobacter	M1	56	1242.95	0.427922	5	0.411286	0.458793	0.403715	659
Zotu199	Zotu199	NA	Gammaproteobacteria	Burkholderiales	Comamonadaceae	Variovorax	M1	56	938.753	0.484416	5	0.398984	0.447595	0.422061	746
Zotu27	Zotu27	NA	Gammaproteobacteria	Burkholderiales	Burkholderiaceae	Burkholderia-Caballeronia-Paraburkholderia	M1	55	1629.27	0.336027	5	0.399209	0.449741	0.295917	499
Zotu293	Zotu293	NA	Alphaproteobacteria	Rhizobiales	Rhizobiaceae	Allorhizobium-Neorhizobium-Pararhizobium-Rhizobium	M1	55	1447.63	0.377778	5	0.408434	0.455846	0.347436	561
Zotu80	Zotu80	NA	Gammaproteobacteria	Burkholderiales	Burkholderiaceae	Burkholderia-Caballeronia-Paraburkholderia	M1	55	940.57	0.440404	5	0.392996	0.443022	0.366851	654
Zotu1558	Zotu1558	NA	Alphaproteobacteria	Rhizobiales	Rhizobiaceae	Neorhizobium	M1	55	418.382	0.512458	5	0.407963	0.456671	0.482339	761
Zotu362	Zotu362	NA	Alphaproteobacteria	Rhizobiales	Rhizobiaceae	Allorhizobium-Neorhizobium-Pararhizobium-Rhizobium	M1	54	2914.37	0.353599	4	0.408199	0.45521	0.345716	506
Zotu61	Zotu61	NA	Gammaproteobacteria	Burkholderiales	Burkholderiaceae	Burkholderia-Caballeronia-Paraburkholderia	M1	54	1061.61	0.473795	5	0.387185	0.437694	0.362153	678
Zotu10661	Zotu10661	NA	Alphaproteobacteria	Rhizobiales	Rhizobiaceae	Allorhizobium-Neorhizobium-Pararhizobium-Rhizobium	M1	54	799.004	0.389937	5	0.399887	0.450118	0.33803	558
Zotu9040	Zotu9040	NA	Alphaproteobacteria	Rhizobiales	Rhizobiaceae	Allorhizobium-Neorhizobium-Pararhizobium-Rhizobium	M1	54	203.924	0.551363	5	0.404462	0.453536	0.530364	789
Zotu36	Zotu36	NA	Gammaproteobacteria	Burkholderiales	Oxalobacteraceae	Massilia	M1	53	1493.39	0.3418	5	0.383614	0.432862	0.254344	471
Zotu14	Zotu14	NA	Alphaproteobacteria	Caulobacterales	Caulobacteraceae	Caulobacter	M1	53	937.828	0.435414	5	0.409855	0.456601	0.396204	600
Zotu456	Zotu456	NA	Gammaproteobacteria	Pseudomonadales	Pseudomonadaceae	Pseudomonas	M1	52	1099.52	0.401961	4	0.401933	0.44802	0.328668	533
Zotu223	Zotu223	NA	Gammaproteobacteria	Burkholderiales	Burkholderiaceae	Burkholderia-Caballeronia-Paraburkholderia	M1	49	2160.53	0.37415	4	0.396968	0.441537	0.270714	440
Zotu446	Zotu446	NA	Gammaproteobacteria	Steroidobacterales	Steroidobacteraceae	Steroidobacter	M1	49	675.92	0.482143	5	0.394752	0.440688	0.332773	567
Zotu23	Zotu23	NA	Alphaproteobacteria	Rhizobiales	Rhizobiaceae	Allorhizobium-Neorhizobium-Pararhizobium-Rhizobium	M1	48	932.834	0.397163	5	0.404926	0.449764	0.326873	448
Zotu72	Zotu72	NA	Gammaproteobacteria	Burkholderiales	Burkholderiaceae	Burkholderia-Caballeronia-Paraburkholderia	M1	48	321.293	0.532801	5	0.390608	0.437294	0.335464	601
Zotu6844	Zotu6844	NA	Gammaproteobacteria	Burkholderiales	Burkholderiaceae	Burkholderia-Caballeronia-Paraburkholderia	M1	47	894.664	0.537465	5	0.383822	0.431094	0.336007	581
Zotu20	Zotu20	NA	Gammaproteobacteria	Burkholderiales	Oxalobacteraceae	Duganella	M1	46	2595.56	0.270531	5	0.394311	0.43991	0.202397	280
Zotu4221	Zotu4221	NA	Gammaproteobacteria	Burkholderiales	Burkholderiaceae	Burkholderia-Caballeronia-Paraburkholderia	M1	45	489.939	0.560606	5	0.384867	0.431542	0.317544	555
Zotu6330	Zotu6330	NA	Alphaproteobacteria	Rhizobiales	Rhizobiaceae	Allorhizobium-Neorhizobium-Pararhizobium-Rhizobium	M1	44	791.499	0.424947	5	0.394752	0.439486	0.327269	402
Zotu15	Zotu15	NA	Alphaproteobacteria	Rhizobiales	Rhizobiaceae	Mesorhizobium	M1	44	382.454	0.528541	5	0.401249	0.443824	0.371374	500
Zotu584	Zotu584	NA	Alphaproteobacteria	Rhizobiales	Rhizobiaceae	Allorhizobium-Neorhizobium-Pararhizobium-Rhizobium	M1	43	1362.35	0.351052	5	0.406322	0.44736	0.227562	317
Zotu3626	Zotu3626	NA	Alphaproteobacteria	Rhizobiales	Rhizobiaceae	Allorhizobium-Neorhizobium-Pararhizobium-Rhizobium	M1	43	959.727	0.554817	5	0.387185	0.430599	0.339966	501
Zotu418	Zotu418	NA	Alphaproteobacteria	Rhizobiales	Rhizobiaceae	Allorhizobium-Neorhizobium-Pararhizobium-Rhizobium	M1	43	248.732	0.550388	5	0.388889	0.434064	0.345488	497
Zotu17	Zotu17	NA	Alphaproteobacteria	Rhizobiales	Rhizobiaceae	Mesorhizobium	M1	42	848.392	0.495935	5	0.392778	0.436964	0.362452	427
Zotu9158	Zotu9158	NA	Alphaproteobacteria	Rhizobiales	Rhizobiaceae	Allorhizobium-Neorhizobium-Pararhizobium-Rhizobium	M1	42	462.532	0.487805	5	0.388675	0.432037	0.284214	420
Zotu254	Zotu254	NA	Gammaproteobacteria	Burkholderiales	Burkholderiaceae	Burkholderia-Caballeronia-Paraburkholderia	M1	42	196.194	0.586527	5	0.38299	0.426945	0.308929	505
Zotu10387	Zotu10387	NA	Alphaproteobacteria	Rhizobiales	Rhizobiaceae	Allorhizobium-Neorhizobium-Pararhizobium-Rhizobium	M1	42	167.426	0.578397	5	0.388675	0.432673	0.37424	498
Zotu321	Zotu321	NA	Gammaproteobacteria	Pseudomonadales	Pseudomonadaceae	Pseudomonas	M1	40	1038.62	0.464103	5	0.388248	0.430457	0.238941	362
Zotu184	Zotu184	NA	Gammaproteobacteria	Burkholderiales	Burkholderiaceae	Cupriavidus	M1	40	851.875	0.465385	5	0.3963	0.437459	0.266442	363
Zotu1400	Zotu1400	NA	Alphaproteobacteria	Rhizobiales	Rhizobiaceae	Neorhizobium	M1	38	663.457	0.509246	5	0.396968	0.436139	0.262064	358
Zotu1324	Zotu1324	NA	Alphaproteobacteria	Rhizobiales	Rhizobiaceae	Allorhizobium-Neorhizobium-Pararhizobium-Rhizobium	M1	38	185.597	0.517781	5	0.385706	0.428124	0.295139	364
Zotu106	Zotu106	NA	Gammaproteobacteria	Burkholderiales	Burkholderiaceae	Burkholderia-Caballeronia-Paraburkholderia	M1	38	166.813	0.630156	5	0.378277	0.420721	0.27732	443
Zotu1790	Zotu1790	NA	Alphaproteobacteria	Rhizobiales	Rhizobiaceae	Allorhizobium-Neorhizobium-Pararhizobium-Rhizobium	M1	38	162.143	0.576102	5	0.38403	0.424894	0.303745	405
Zotu68	Zotu68	NA	Alphaproteobacteria	Rhizobiales	Rhizobiaceae	Neorhizobium	M1	37	2680.15	0.34985	5	0.375465	0.414922	0.166625	233
Zotu59	Zotu59	NA	Alphaproteobacteria	Rhizobiales	Rhizobiaceae	Allorhizobium-Neorhizobium-Pararhizobium-Rhizobium	M1	37	1225.9	0.315315	5	0.385286	0.425436	0.15278	210
Zotu2224	Zotu2224	NA	Actinobacteria	Streptomycetales	Streptomycetaceae	Streptomyces	M1	37	795.157	0.468468	5	0.381338	0.420721	0.227269	312
Zotu9202	Zotu9202	NA	Alphaproteobacteria	Rhizobiales	Rhizobiaceae	Neorhizobium	M1	36	1479.4	0.309524	5	0.386973	0.428053	0.16103	195
Zotu165	Zotu165	NA	Gammaproteobacteria	Burkholderiales	Comamonadaceae	Ideonella	M1	36	1472.46	0.371429	5	0.371129	0.409618	0.117818	234
Zotu241	Zotu241	NA	Gammaproteobacteria	Burkholderiales	Burkholderiaceae	Burkholderia-Caballeronia-Paraburkholderia	M1	35	631.341	0.547899	5	0.386761	0.425719	0.228676	326
Zotu9758	Zotu9758	NA	Alphaproteobacteria	Rhizobiales	Rhizobiaceae	Neorhizobium	M1	35	221.925	0.551261	5	0.382162	0.423291	0.30909	328
Zotu475	Zotu475	NA	Gammaproteobacteria	Burkholderiales	Oxalobacteraceae	Herbaspirillum	M1	34	222.911	0.524064	5	0.390392	0.429184	0.241369	294
Zotu164	Zotu164	NA	Alphaproteobacteria	Rhizobiales	Rhizobiaceae	Phyllobacterium	M1	33	3989.54	0.25947	5	0.375864	0.41306	0.107884	137
Zotu18	Zotu18	NA	Actinobacteria	Streptomycetales	Streptomycetaceae	Streptomyces	M1	33	1824.17	0.293561	5	0.371519	0.409264	0.071603	155
Zotu5950	Zotu5950	NA	Gammaproteobacteria	Pseudomonadales	Pseudomonadaceae	Pseudomonas	M1	33	1317.6	0.443182	5	0.374867	0.411575	0.146199	234
Zotu252	Zotu252	NA	Alphaproteobacteria	Rhizobiales	Rhizobiaceae	Allorhizobium-Neorhizobium-Pararhizobium-Rhizobium	M1	33	1007.12	0.329545	5	0.381338	0.421429	0.141532	174
Zotu352	Zotu352	NA	Alphaproteobacteria	Rhizobiales	Rhizobiaceae	Allorhizobium-Neorhizobium-Pararhizobium-Rhizobium	M1	33	842.636	0.431818	5	0.375465	0.414686	0.165316	228
Zotu249	Zotu249	NA	Alphaproteobacteria	Rhizobiales	Rhizobiaceae	Neorhizobium	M1	32	1559.21	0.314516	5	0.375664	0.411928	0.098565	156
Zotu109	Zotu109	NA	Alphaproteobacteria	Rhizobiales	Rhizobiaceae	Allorhizobium-Neorhizobium-Pararhizobium-Rhizobium	M1	32	1376.6	0.354839	5	0.375864	0.414851	0.154405	176
Zotu152	Zotu152	NA	Alphaproteobacteria	Rhizobiales	Rhizobiaceae	Neorhizobium	M1	31	2469.51	0.283871	5	0.386973	0.422301	0.113774	132
Zotu469	Zotu469	NA	Gammaproteobacteria	Burkholderiales	Oxalobacteraceae	Massilia	M1	31	63.893	0.615054	5	0.365942	0.404903	0.203108	286
Zotu8163	Zotu8163	NA	Alphaproteobacteria	Rhizobiales	Rhizobiaceae	Allorhizobium-Neorhizobium-Pararhizobium-Rhizobium	M1	30	298.092	0.489655	5	0.388675	0.427063	0.270711	213
Zotu1271	Zotu1271	NA	Alphaproteobacteria	Rhizobiales	Rhizobiaceae	Allorhizobium-Neorhizobium-Pararhizobium-Rhizobium	M1	30	53.2644	0.675862	5	0.371519	0.409076	0.257666	294
Zotu38	Zotu38	NA	Gammaproteobacteria	Pseudomonadales	Pseudomonadaceae	Pseudomonas	M1	29	1838.79	0.374384	5	0.367082	0.401556	0.093259	152
Zotu122	Zotu122	NA	Gammaproteobacteria	Burkholderiales	Burkholderiaceae	Burkholderia-Caballeronia-Paraburkholderia	M1	29	159.215	0.674877	5	0.376464	0.414215	0.212215	274
Zotu1451	Zotu1451	NA	Alphaproteobacteria	Rhizobiales	Rhizobiaceae	Allorhizobium-Neorhizobium-Pararhizobium-Rhizobium	M1	29	149.857	0.674877	5	0.372497	0.409147	0.164179	274
Zotu298	Zotu298	NA	Gammaproteobacteria	Burkholderiales	Burkholderiaceae	Burkholderia-Caballeronia-Paraburkholderia	M1	29	121.156	0.637931	5	0.375864	0.414686	0.21588	259
Zotu600	Zotu600	NA	Alphaproteobacteria	Rhizobiales	Hyphomicrobiaceae	Hyphomicrobium	M1	29	37.0645	0.716749	5	0.376665	0.413626	0.257696	291
Zotu47	Zotu47	NA	Gammaproteobacteria	Pseudomonadales	Pseudomonadaceae	Pseudomonas	M1	28	616.275	0.349206	5	0.363123	0.398586	0.099567	132
Zotu801	Zotu801	NA	Alphaproteobacteria	Rhizobiales	Rhizobiaceae	Phyllobacterium	M1	28	101.123	0.677249	5	0.372694	0.408699	0.256226	256
Zotu281	Zotu281	NA	Bacilli	Acholeplasmatales	Anaeroplasmataceae	Asteroleplasma	M1	27	2703.11	0.267806	5	0.363496	0.39637	0.039032	94
Zotu514	Zotu514	NA	Actinobacteria	Streptomycetales	Streptomycetaceae	Streptomyces	M1	27	830.636	0.364672	5	0.368998	0.403795	0.093559	128
Zotu10276	Zotu10276	NA	Gammaproteobacteria	Pseudomonadales	Pseudomonadaceae	Pseudomonas	M1	27	471.801	0.529915	5	0.368613	0.403017	0.115445	186
Zotu210	Zotu210	NA	Alphaproteobacteria	Caulobacterales	Caulobacteraceae	Caulobacter	M1	27	332.299	0.447293	5	0.367655	0.401839	0.126608	157
Zotu99	Zotu99	NA	Gammaproteobacteria	Burkholderiales	Oxalobacteraceae	Duganella	M1	27	181.722	0.547009	5	0.360163	0.397548	0.149719	192
Zotu724	Zotu724	NA	Alphaproteobacteria	Dongiales	Dongiaceae	Dongia	M1	27	43.4984	0.65812	5	0.362564	0.398138	0.195149	231
Zotu1951	Zotu1951	NA	Gammaproteobacteria	Burkholderiales	Burkholderiaceae	Burkholderia-Caballeronia-Paraburkholderia	M1	27	22.7402	0.703704	5	0.362193	0.398916	0.199158	247
Zotu420	Zotu420	NA	Gammaproteobacteria	Burkholderiales	Burkholderiaceae	Burkholderia-Caballeronia-Paraburkholderia	M1	26	1746.82	0.264615	5	0.380108	0.413531	0.079416	86
Zotu1329	Zotu1329	NA	Alphaproteobacteria	Rhizobiales	Rhizobiaceae	Neorhizobium	M1	26	864.59	0.286154	5	0.363496	0.397619	0.082543	93
Zotu563	Zotu563	NA	Alphaproteobacteria	Rhizobiales	Xanthobacteraceae	Pseudorhodoplanes	M1	26	195.368	0.572308	5	0.366892	0.400802	0.168985	186
Zotu423	Zotu423	NA	Gammaproteobacteria	Burkholderiales	Comamonadaceae	Piscinibacter	M1	26	76.8906	0.612308	5	0.364809	0.4	0.188574	199
Zotu9802	Zotu9802	NA	Alphaproteobacteria	Rhizobiales	Rhizobiaceae	Neorhizobium	M1	26	19.7566	0.741538	5	0.379088	0.415111	0.269985	241
Zotu136	Zotu136	NA	Alphaproteobacteria	Rhizobiales	Rhizobiaceae	Allorhizobium-Neorhizobium-Pararhizobium-Rhizobium	M1	25	631.007	0.353333	5	0.365942	0.399104	0.095737	106
Zotu460	Zotu460	NA	Alphaproteobacteria	Rhizobiales	Rhizobiaceae	Allorhizobium-Neorhizobium-Pararhizobium-Rhizobium	M1	25	560.617	0.43	4	0.377469	0.410773	0.078332	129
Zotu1856	Zotu1856	NA	Alphaproteobacteria	Caulobacterales	Caulobacteraceae	Phenylobacterium	M1	25	223.377	0.47	5	0.375864	0.411174	0.15791	141
Zotu2405	Zotu2405	NA	Alphaproteobacteria	Rhizobiales	Rhizobiaceae	Allorhizobium-Neorhizobium-Pararhizobium-Rhizobium	M1	25	157.846	0.503333	5	0.36977	0.404149	0.152857	151
Zotu11	Zotu11	NA	Gammaproteobacteria	Burkholderiales	Comamonadaceae	Rhizobacter	M1	24	580.726	0.304348	5	0.361083	0.393281	0.048855	84
Zotu204	Zotu204	NA	Gammaproteobacteria	Burkholderiales	Oxalobacteraceae	Duganella	M1	24	182.634	0.442029	5	0.368037	0.404526	0.144039	122
Zotu564	Zotu564	NA	Alphaproteobacteria	Rhizobiales	Rhizobiaceae	Allorhizobium-Neorhizobium-Pararhizobium-Rhizobium	M1	23	316.612	0.462451	5	0.35671	0.388425	0.061171	117
Zotu545	Zotu545	NA	Bacilli	Entomoplasmatales	Ca_Spiroplasma	AsCoM_g_484	M1	22	2135.43	0.268398	5	0.352971	0.38463	0.050465	62
Zotu37	Zotu37	NA	Actinobacteria	Streptomycetales	Streptomycetaceae	Streptomyces	M1	22	1299.53	0.380952	5	0.369577	0.401674	0.11531	88
Zotu177	Zotu177	NA	Gammaproteobacteria	Pseudomonadales	Pseudomonadaceae	Pseudomonas	M1	22	1194.41	0.38961	5	0.362193	0.393187	0.064205	90
Zotu9787	Zotu9787	NA	Alphaproteobacteria	Rhizobiales	Rhizobiaceae	Allorhizobium-Neorhizobium-Pararhizobium-Rhizobium	M1	22	213.888	0.502165	5	0.372497	0.405658	0.125338	116
Zotu9204	Zotu9204	NA	Gammaproteobacteria	Burkholderiales	Oxalobacteraceae	Duganella	M1	22	161.864	0.484848	5	0.365186	0.401061	0.103857	112
Zotu2849	Zotu2849	NA	Alphaproteobacteria	Rhizobiales	Rhizobiaceae	Allorhizobium-Neorhizobium-Pararhizobium-Rhizobium	M1	22	32.8132	0.727273	5	0.368805	0.40297	0.217811	168
Zotu3624	Zotu3624	NA	Actinobacteria	Streptomycetales	Streptomycetaceae	Streptomyces	M1	21	639.708	0.338095	5	0.344039	0.372749	0.031322	71
Zotu2008	Zotu2008	NA	Alphaproteobacteria	Rhizobiales	Rhizobiaceae	Allorhizobium-Neorhizobium-Pararhizobium-Rhizobium	M1	21	492.547	0.309524	5	0.368998	0.400896	0.081949	65
Zotu497	Zotu497	NA	Alphaproteobacteria	Rhizobiales	Rhizobiaceae	Allorhizobium-Neorhizobium-Pararhizobium-Rhizobium	M1	21	423.839	0.409524	5	0.35689	0.38793	0.057093	86
Zotu193	Zotu193	NA	Alphaproteobacteria	Rhizobiales	Xanthobacteraceae	Pseudolabrys	M1	20	1344.58	0.173684	5	0.333019	0.359901	0.014918	33
Zotu54	Zotu54	NA	Alphaproteobacteria	Sphingomonadales	Sphingomonadaceae	Novosphingobium	M1	20	600.925	0.289474	5	0.365942	0.397171	0.076024	55
Zotu107	Zotu107	NA	Actinobacteria	Streptomycetales	Streptomycetaceae	Streptomyces	M1	20	368.054	0.405263	5	0.364809	0.396983	0.084787	77
Zotu7877	Zotu7877	NA	Actinobacteria	Streptomycetales	Streptomycetaceae	Streptomyces	M1	19	889.102	0.397661	5	0.360163	0.389439	0.051629	68
Zotu503	Zotu503	NA	Bacteroidia	Chitinophagales	Chitinophagaceae	AsCoM_g_1258	M1	19	797.806	0.309942	5	0.364621	0.394908	0.05691	53
Zotu448	Zotu448	NA	Alphaproteobacteria	Rhizobiales	Rhizobiaceae	Allorhizobium-Neorhizobium-Pararhizobium-Rhizobium	M1	19	382.368	0.491228	5	0.354031	0.383215	0.065757	84
Zotu4281	Zotu4281	NA	Gammaproteobacteria	Burkholderiales	Burkholderiaceae	Burkholderia-Caballeronia-Paraburkholderia	M1	19	7.36588	0.859649	5	0.351916	0.384135	0.143768	147
Zotu190	Zotu190	NA	Alphaproteobacteria	Azospirillales	Azospirillaceae	Azospirillum	M1	18	573.594	0.30719	5	0.361452	0.39248	0.098838	47
Zotu3649	Zotu3649	NA	Alphaproteobacteria	Rhizobiales	Rhizobiaceae	Allorhizobium-Neorhizobium-Pararhizobium-Rhizobium	M1	18	511.763	0.339869	5	0.377268	0.408015	0.089225	52
Zotu96	Zotu96	NA	Alphaproteobacteria	Rhizobiales	Rhizobiaceae	Allorhizobium-Neorhizobium-Pararhizobium-Rhizobium	M1	17	147.912	0.522059	6	0.353677	0.382603	0.065586	71
Zotu331	Zotu331	NA	Alphaproteobacteria	Rhizobiales	Rhizobiaceae	Mesorhizobium	M1	17	8.95802	0.757353	5	0.354031	0.384347	0.131535	103
Zotu359	Zotu359	NA	Actinobacteria	Streptomycetales	Streptomycetaceae	Streptomyces	M1	16	497.89	0.358333	5	0.342539	0.368293	0.0207	43
Zotu264	Zotu264	NA	Actinobacteria	Streptomycetales	Streptomycetaceae	Streptomyces	M1	16	370.292	0.466667	5	0.348791	0.376827	0.040682	56
Zotu7213	Zotu7213	NA	Alphaproteobacteria	Caulobacterales	Caulobacteraceae	Brevundimonas	M1	16	214.453	0.366667	5	0.346399	0.374917	0.041165	44
Zotu296	Zotu296	NA	Alphaproteobacteria	Rhizobiales	Rhizobiaceae	Mesorhizobium	M1	16	102.949	0.608333	5	0.366321	0.396653	0.087441	73
Zotu3897	Zotu3897	NA	Alphaproteobacteria	Rhizobiales	Xanthobacteraceae	Bradyrhizobium	M1	16	11.052	0.816667	5	0.361822	0.392645	0.166429	98
Zotu70	Zotu70	NA	Gammaproteobacteria	Steroidobacterales	Steroidobacteraceae	Steroidobacter	M1	15	1747.08	0.32381	5	0.351392	0.377251	0.036741	34
Zotu2423	Zotu2423	NA	Alphaproteobacteria	Rhizobiales	Rhizobiaceae	Allorhizobium-Neorhizobium-Pararhizobium-Rhizobium	M1	15	1132.77	0.485714	5	0.352794	0.381895	0.08356	51
Zotu8369	Zotu8369	NA	Gammaproteobacteria	Burkholderiales	Comamonadaceae	Variovorax	M1	15	1032.58	0.495238	5	0.333019	0.357921	0.03593	52
Zotu69	Zotu69	NA	Gammaproteobacteria	Burkholderiales	Burkholderiaceae	Burkholderia-Caballeronia-Paraburkholderia	M1	15	174.707	0.552381	5	0.351741	0.38107	0.072973	58
Zotu345	Zotu345	NA	Gammaproteobacteria	Burkholderiales	Comamonadaceae	Rhizobacter	M1	15	113.454	0.657143	5	0.350173	0.376308	0.031387	69
Zotu8628	Zotu8628	NA	Gammaproteobacteria	Pseudomonadales	Pseudomonadaceae	Pseudomonas	M1	14	227.145	0.604396	5	0.33747	0.362612	0.038095	55
Zotu488	Zotu488	NA	Alphaproteobacteria	Sphingomonadales	Sphingomonadaceae	Sphingomonas	M1	13	47.6408	0.679487	5	0.354742	0.383145	0.097039	53
Zotu309	Zotu309	NA	Gammaproteobacteria	Burkholderiales	Oxalobacteraceae	Duganella	M1	13	15.269	0.730769	6	0.344206	0.373362	0.066732	57
Zotu42	Zotu42	NA	Gammaproteobacteria	Burkholderiales	Comamonadaceae	Polaromonas	M1	12	444.225	0.287879	5	0.337148	0.363461	0.025609	19
Zotu708	Zotu708	NA	Alphaproteobacteria	Rhizobiales	Xanthobacteraceae	Bradyrhizobium	M1	12	140.529	0.469697	5	0.354031	0.381117	0.070324	31
Zotu978	Zotu978	NA	Alphaproteobacteria	Rhizobiales	Rhizobiaceae	Phyllobacterium	M1	11	1485.3	0.2	5	0.346399	0.369896	0.02273	11
Zotu9089	Zotu9089	NA	Gammaproteobacteria	Burkholderiales	Burkholderiaceae	Burkholderia-Caballeronia-Paraburkholderia	M1	11	252.084	0.272727	5	0.332237	0.355068	0.023741	15
Zotu1384	Zotu1384	NA	Alphaproteobacteria	Rhizobiales	Xanthobacteraceae	Tardiphaga	M1	11	239.314	0.4	5	0.340067	0.36438	0.035033	22
Zotu326	Zotu326	NA	Gammaproteobacteria	Pseudomonadales	Pseudomonadaceae	Pseudomonas	M1	11	222.945	0.454545	5	0.31761	0.339981	0.012673	25
Zotu495	Zotu495	NA	Bacilli	Acholeplasmatales	Anaeroplasmataceae	Asteroleplasma	M1	11	165.231	0.454545	5	0.305532	0.327628	0.008831	25
Zotu542	Zotu542	NA	Bacteroidia	Cytophagales	Microscillaceae	Chryseolinea	M1	11	88.7865	0.563636	5	0.314782	0.336304	0.00927	31
Zotu2854	Zotu2854	NA	Gammaproteobacteria	Burkholderiales	Comamonadaceae	Rhizobacter	M1	11	72.7836	0.563636	5	0.343371	0.367492	0.050405	31
Zotu512	Zotu512	NA	Gammaproteobacteria	Pseudomonadales	Pseudomonadaceae	Pseudomonas	M1	11	19.7236	0.727273	5	0.323274	0.348821	0.021639	40
Zotu3136	Zotu3136	NA	Gammaproteobacteria	Burkholderiales	Comamonadaceae	Rhizobacter	M1	10	147.145	0.533333	5	0.321949	0.344107	0.011708	24
Zotu8582	Zotu8582	NA	Alphaproteobacteria	Rhizobiales	Rhizobiaceae	Allorhizobium-Neorhizobium-Pararhizobium-Rhizobium	M1	10	17.9845	0.622222	5	0.331925	0.356719	0.04787	28
Zotu247	Zotu247	NA	Gammaproteobacteria	Burkholderiales	Burkholderiaceae	Burkholderia-Caballeronia-Paraburkholderia	M1	10	15.1932	0.511111	5	0.333019	0.357166	0.041175	23
Zotu604	Zotu604	NA	Gammaproteobacteria	Burkholderiales	Burkholderiaceae	Burkholderia-Caballeronia-Paraburkholderia	M1	10	1.62227	0.911111	5	0.34589	0.372654	0.090584	41
Zotu8995	Zotu8995	NA	Alphaproteobacteria	Rhizobiales	Rhizobiaceae	Mesorhizobium	M1	10	1.20914	0.955556	5	0.34471	0.371499	0.094227	43
Zotu95	Zotu95	NA	Gammaproteobacteria	Burkholderiales	Comamonadaceae	Rhizobacter	M1	9	1035.99	0.166667	5	0.31036	0.331094	0.009163	6
Zotu489	Zotu489	NA	Alphaproteobacteria	Rhizobiales	Rhizobiaceae	Allorhizobium-Neorhizobium-Pararhizobium-Rhizobium	M1	9	936.298	0.166667	5	0.336827	0.361433	0.030076	6
Zotu5727	Zotu5727	NA	Gammaproteobacteria	Burkholderiales	Comamonadaceae	Rhizobacter	M1	9	336.507	0.388889	5	0.351741	0.379161	0.051955	14
Zotu6119	Zotu6119	NA	Gammaproteobacteria	Burkholderiales	Oxalobacteraceae	Duganella	M1	9	256.093	0.5	6	0.329911	0.356365	0.029974	18
Zotu694	Zotu694	NA	Alphaproteobacteria	Rhizobiales	Rhizobiaceae	Phyllobacterium	M1	9	194.512	0.472222	5	0.337309	0.360113	0.037406	17
Zotu498	Zotu498	NA	Alphaproteobacteria	Rhizobiales	Rhizobiaceae	Neorhizobium	M1	9	157.226	0.388889	5	0.325506	0.347878	0.019727	14
Zotu6872	Zotu6872	NA	Gammaproteobacteria	Burkholderiales	Comamonadaceae	Rhizobacter	M1	9	155.559	0.416667	5	0.339414	0.36504	0.049246	15
Zotu1172	Zotu1172	NA	Alphaproteobacteria	Rhizobiales	Xanthobacteraceae	Pseudorhodoplanes	M1	9	33.9681	0.444444	5	0.343204	0.367397	0.041143	16
Zotu763	Zotu763	NA	Alphaproteobacteria	Sphingomonadales	Sphingomonadaceae	Novosphingobium	M1	9	9.61792	0.611111	5	0.336346	0.362329	0.049301	22
Zotu187	Zotu187	NA	Gammaproteobacteria	Burkholderiales	Oxalobacteraceae	Massilia	M1	9	3.81316	0.805556	6	0.319765	0.344578	0.032682	29
Zotu1616	Zotu1616	NA	Alphaproteobacteria	Rhizobiales	Rhizobiaceae	Allorhizobium-Neorhizobium-Pararhizobium-Rhizobium	M1	9	0.816986	0.916667	6	0.334121	0.359736	0.08102	33
Zotu10413	Zotu10413	NA	Alphaproteobacteria	Rhizobiales	Rhizobiaceae	Allorhizobium-Neorhizobium-Pararhizobium-Rhizobium	M1	9	0.428117	0.972222	6	0.335867	0.362093	0.074068	35
Zotu538	Zotu538	NA	Gammaproteobacteria	Burkholderiales	Comamonadaceae	Polaromonas	M1	8	475.628	0.464286	5	0.319476	0.34017	0.009791	13
Zotu3984	Zotu3984	NA	Alphaproteobacteria	Rhizobiales	Rhizobiaceae	Allorhizobium-Neorhizobium-Pararhizobium-Rhizobium	M1	8	22.4422	0.464286	5	0.340723	0.367091	0.048689	13
Zotu5783	Zotu5783	NA	Alphaproteobacteria	Rhizobiales	Rhizobiaceae	Allorhizobium-Neorhizobium-Pararhizobium-Rhizobium	M1	8	10.6332	0.642857	5	0.351566	0.375695	0.04593	18
Zotu1835	Zotu1835	NA	Alphaproteobacteria	Rhizobiales	Rhizobiaceae	Neorhizobium	M1	8	8.81948	0.535714	6	0.338439	0.363909	0.057946	15
Zotu6224	Zotu6224	NA	Gammaproteobacteria	Burkholderiales	Burkholderiaceae	Burkholderia-Caballeronia-Paraburkholderia	M1	8	2.57508	0.785714	5	0.345721	0.371994	0.066397	22
Zotu28	Zotu28	NA	Alphaproteobacteria	Rhizobiales	Xanthobacteraceae	Bradyrhizobium	M1	7	183.096	0.190476	5	0.297559	0.3157	0.004635	4
Zotu8285	Zotu8285	NA	Actinobacteria	Streptomycetales	Streptomycetaceae	Streptomyces	M1	7	164.497	0.333333	5	0.30461	0.323857	0.006465	7
Zotu87	Zotu87	NA	Gammaproteobacteria	Burkholderiales	Oxalobacteraceae	Massilia	M1	7	62.6302	0.47619	5	0.321656	0.343046	0.016077	10
Zotu1	Zotu1	NA	Alphaproteobacteria	Rhizobiales	Rhizobiaceae	Mesorhizobium	M1	7	17.19	0.666667	6	0.328227	0.35257	0.044252	14
Zotu3554	Zotu3554	NA	Gammaproteobacteria	Burkholderiales	Burkholderiaceae	Burkholderia-Caballeronia-Paraburkholderia	M1	7	0	1	6	0.322831	0.347595	0.052407	21
Zotu219	Zotu219	NA	Gammaproteobacteria	Steroidobacterales	Steroidobacteraceae	AsCoM_g_321	M1	6	201.097	0.2	5	0.320344	0.339604	0.008577	3
Zotu344	Zotu344	NA	Alphaproteobacteria	Azospirillales	Azospirillaceae	Azospirillum	M1	6	25.6449	0.533333	6	0.315343	0.33694	0.026608	8
Zotu8015	Zotu8015	NA	Alphaproteobacteria	Rhizobiales	Devosiaceae	Devosia	M1	6	11.2836	0.533333	5	0.301364	0.319142	0.007627	8
Zotu130	Zotu130	NA	Alphaproteobacteria	Rhizobiales	Xanthobacteraceae	Pseudorhodoplanes	M1	6	7.80975	0.666667	5	0.327315	0.348114	0.029255	10
Zotu253	Zotu253	NA	Alphaproteobacteria	Dongiales	Dongiaceae	Dongia	M1	6	6.85067	0.6	6	0.311454	0.333168	0.017749	9
Zotu325	Zotu325	NA	Alphaproteobacteria	Rhizobiales	Xanthobacteraceae	Bradyrhizobium	M1	6	0.181697	0.933333	6	0.327466	0.350495	0.052766	14
Zotu1830	Zotu1830	NA	Gammaproteobacteria	Burkholderiales	Comamonadaceae	Acidovorax	M1	6	0.053448	0.933333	6	0.318182	0.341301	0.043628	14
Zotu4739	Zotu4739	NA	Alphaproteobacteria	Sphingomonadales	Sphingomonadaceae	Novosphingobium	M1	5	59.6682	0.4	5	0.31704	0.334253	0.010258	4
Zotu1839	Zotu1839	NA	Alphaproteobacteria	Rhizobiales	Xanthobacteraceae	Bradyrhizobium	M1	5	3.87099	0.8	5	0.297935	0.314969	0.008448	8
Zotu453	Zotu453	NA	Alphaproteobacteria	Azospirillales	Azospirillaceae	Azospirillum	M1	5	1.90606	0.8	6	0.319765	0.341914	0.028115	8
Zotu10767	Zotu10767	NA	Alphaproteobacteria	Rhizobiales	Rhizobiaceae	Allorhizobium-Neorhizobium-Pararhizobium-Rhizobium	M1	5	1.12078	0.8	6	0.333491	0.355728	0.037352	8
Zotu9338	Zotu9338	NA	Gammaproteobacteria	Burkholderiales	Comamonadaceae	Ramlibacter	M1	5	0.403875	0.9	6	0.307258	0.3281	0.019043	9
Zotu1319	Zotu1319	NA	Alphaproteobacteria	Rhizobiales	Rhizobiaceae	Allorhizobium-Neorhizobium-Pararhizobium-Rhizobium	M1	5	0	1	5	0.319332	0.33819	0.012947	10
Zotu611	Zotu611	NA	Alphaproteobacteria	Rhizobiales	Rhizobiaceae	Mesorhizobium	M1	4	708.143	0	5	0.317753	0.337742	0.017136	0
Zotu64	Zotu64	NA	Gammaproteobacteria	Burkholderiales	Comamonadaceae	Rhizobacter	M1	4	135.221	0	6	0.288571	0.303843	0.002835	0
Zotu8046	Zotu8046	NA	Gammaproteobacteria	Burkholderiales	Comamonadaceae	Rhodoferax	M1	4	1.04955	0.833333	6	0.299449	0.318435	0.011813	5
Zotu5668	Zotu5668	NA	Gammaproteobacteria	Burkholderiales	Comamonadaceae	Ramlibacter	M1	4	0.378527	0.833333	6	0.318182	0.341372	0.028063	5
Zotu299	Zotu299	NA	Alphaproteobacteria	Rhizobiales	Rhizobiaceae	Mesorhizobium	M1	3	35.6289	0.333333	6	0.276821	0.289321	0.002391	1
Zotu376	Zotu376	NA	Alphaproteobacteria	Rhizobiales	Rhizobiaceae	Mesorhizobium	M1	3	34.2271	0	6	0.308734	0.32619	0.006574	0
Zotu437	Zotu437	NA	Alphaproteobacteria	Azospirillales	Azospirillaceae	Azospirillum	M1	3	10.9076	0.333333	5	0.305928	0.321971	0.00825	1
Zotu480	Zotu480	NA	Actinobacteria	Streptosporangiales	Thermomonosporaceae	Actinocorallia	M1	3	3.0069	0.333333	6	0.28089	0.29538	0.005721	1
Zotu5313	Zotu5313	NA	Alphaproteobacteria	Rhizobiales	Devosiaceae	Devosia	M1	3	2.21862	0.666667	6	0.297059	0.316455	0.015191	2
Zotu9597	Zotu9597	NA	Actinobacteria	Streptomycetales	Streptomycetaceae	Streptomyces	M1	3	1.93854	0.666667	6	0.286583	0.302334	0.003413	2
Zotu126	Zotu126	NA	Gammaproteobacteria	Burkholderiales	Burkholderiaceae	Burkholderia-Caballeronia-Paraburkholderia	M1	3	1.19908	0.666667	6	0.293118	0.311763	0.011956	2
Zotu5053	Zotu5053	NA	Gammaproteobacteria	Burkholderiales	Oxalobacteraceae	Pseudoduganella	M1	3	0.892193	0.333333	6	0.286119	0.301957	0.004473	1
Zotu144	Zotu144	NA	Gammaproteobacteria	Burkholderiales	Oxalobacteraceae	Aquaspirillum_arcticum_group	M1	3	0	1	6	0.322831	0.346252	0.036061	3
Zotu5062	Zotu5062	NA	Gammaproteobacteria	Burkholderiales	Comamonadaceae	Ideonella	M1	3	0	1	6	0.304348	0.323527	0.013204	3
Zotu426	Zotu426	NA	Gammaproteobacteria	Burkholderiales	Oxalobacteraceae	Massilia	M1	3	0	1	6	0.305664	0.325271	0.014353	3
Zotu447	Zotu447	NA	Alphaproteobacteria	Sphingomonadales	Sphingomonadaceae	Novosphingobium	M1	3	0	1	6	0.312417	0.332815	0.024281	3
Zotu9596	Zotu9596	NA	Gammaproteobacteria	Burkholderiales	Comamonadaceae	Ideonella	M1	2	45.6944	0	6	0.269231	0.281518	0.001435	0
Zotu4905	Zotu4905	NA	Gammaproteobacteria	Burkholderiales	Comamonadaceae	Rhizobacter	M1	2	13.9461	0	6	0.286932	0.300071	0.00267	0
Zotu2011	Zotu2011	NA	Alphaproteobacteria	Rhizobiales	Rhizobiaceae	Neorhizobium	M1	2	4.99847	0	6	0.289043	0.304903	0.006335	0
Zotu327	Zotu327	NA	Gammaproteobacteria	Burkholderiales	Oxalobacteraceae	Duganella	M1	2	0	1	6	0.298817	0.317963	0.010344	1
Zotu7655	Zotu7655	NA	Gammaproteobacteria	Burkholderiales	Oxalobacteraceae	Herbaspirillum	M1	2	0	1	6	0.262338	0.273975	0.001788	1
Zotu50	Zotu50	NA	Alphaproteobacteria	Rhizobiales	Rhizobiaceae	Mesorhizobium	M1	2	0	1	5	0.305268	0.322065	0.014119	1
Zotu2281	Zotu2281	NA	Alphaproteobacteria	Rhizobiales	Rhizobiaceae	Neorhizobium	M1	2	0	1	6	0.310088	0.329467	0.018881	1
Zotu9980	Zotu9980	NA	Alphaproteobacteria	Sphingomonadales	Sphingomonadaceae	Novosphingobium	M1	2	0	1	5	0.312004	0.330363	0.017065	1
Zotu6779	Zotu6779	NA	Gammaproteobacteria	Burkholderiales	Comamonadaceae	Ramlibacter	M1	2	0	1	6	0.299323	0.317232	0.008914	1
Zotu8223	Zotu8223	NA	Gammaproteobacteria	Burkholderiales	Comamonadaceae	Rhizobacter	M1	2	0	1	6	0.297935	0.315559	0.013341	1
Zotu2381	Zotu2381	NA	Gammaproteobacteria	Burkholderiales	Comamonadaceae	Rhizobacter	M1	2	0	1	6	0.28348	0.29868	0.005265	1
Zotu7517	Zotu7517	NA	Actinobacteria	Streptomycetales	Streptomycetaceae	Streptomyces	M1	2	0	1	6	0.273501	0.28595	0.002497	1
Zotu9310	Zotu9310	NA	Alphaproteobacteria	Rhizobiales	Rhizobiaceae	Allorhizobium-Neorhizobium-Pararhizobium-Rhizobium	M1	1	0	0	6	0.241215	0.249811	0.000452	0
Zotu287	Zotu287	NA	Alphaproteobacteria	Rhizobiales	Xanthobacteraceae	Bradyrhizobium	M1	1	0	0	6	0.25205	0.261881	0.000698	0
Zotu260	Zotu260	NA	Gammaproteobacteria	Burkholderiales	Burkholderiaceae	Burkholderia-Caballeronia-Paraburkholderia	M1	1	0	0	6	0.297935	0.313767	0.006739	0
Zotu1201	Zotu1201	NA	Gammaproteobacteria	Burkholderiales	Burkholderiaceae	Burkholderia-Caballeronia-Paraburkholderia	M1	1	0	0	6	0.277473	0.293093	0.005676	0
Zotu478	Zotu478	NA	Gammaproteobacteria	Burkholderiales	Burkholderiaceae	Cupriavidus	M1	1	0	0	6	0.273078	0.286351	0.003016	0
Zotu626	Zotu626	NA	Gammaproteobacteria	Burkholderiales	Comamonadaceae	Ideonella	M1	1	0	0	6	0.266692	0.278171	0.001068	0
Zotu182	Zotu182	NA	Gammaproteobacteria	Burkholderiales	Oxalobacteraceae	Massilia	M1	1	0	0	6	0.249912	0.259477	0.00086	0
Zotu2298	Zotu2298	NA	Alphaproteobacteria	Rhizobiales	Rhizobiaceae	Mesorhizobium	M1	1	0	0	6	0.27329	0.285926	0.002119	0
Zotu3170	Zotu3170	NA	Alphaproteobacteria	Rhizobiales	Rhizobiaceae	Mesorhizobium	M1	1	0	0	5	0.289992	0.304809	0.005833	0
Zotu284	Zotu284	NA	Alphaproteobacteria	Caulobacterales	Caulobacteraceae	Phenylobacterium	M1	1	0	0	6	0.23693	0.245568	0.000392	0
Zotu372	Zotu372	NA	Alphaproteobacteria	Caulobacterales	Caulobacteraceae	Phenylobacterium	M1	1	0	0	6	0.301621	0.319331	0.011467	0
Zotu10185	Zotu10185	NA	Gammaproteobacteria	Burkholderiales	Comamonadaceae	Variovorax	M1	1	0	0	6	0.299576	0.31761	0.0084	0
Zotu117	Zotu117	NA	Gammaproteobacteria	Burkholderiales	Comamonadaceae	Variovorax	M2	104	2188.61	0.346341	5	0.43031	0.500283	0.687557	1855
Zotu79	Zotu79	NA	Alphaproteobacteria	Rhizobiales	Rhizobiaceae	Allorhizobium-Neorhizobium-Pararhizobium-Rhizobium	M2	103	2418.59	0.347611	5	0.43031	0.500094	0.693037	1826
Zotu3790	Zotu3790	NA	Alphaproteobacteria	Rhizobiales	Rhizobiaceae	Allorhizobium-Neorhizobium-Pararhizobium-Rhizobium	M2	102	2766.56	0.324791	5	0.427966	0.4971	0.603191	1673
Zotu214	Zotu214	NA	Alphaproteobacteria	Rhizobiales	Rhizobiaceae	Allorhizobium-Neorhizobium-Pararhizobium-Rhizobium	M2	99	2819.68	0.339724	5	0.441875	0.506294	0.655048	1648
Zotu288	Zotu288	NA	Alphaproteobacteria	Rhizobiales	Devosiaceae	Devosia	M2	98	2425.37	0.373448	4	0.436689	0.50165	0.720162	1775
Zotu263	Zotu263	NA	Alphaproteobacteria	Sphingomonadales	Sphingomonadaceae	Novosphingobium	M2	89	1987.55	0.370531	5	0.435882	0.496511	0.610223	1451
Zotu1098	Zotu1098	NA	Alphaproteobacteria	Rhizobiales	Rhizobiaceae	Allorhizobium-Neorhizobium-Pararhizobium-Rhizobium	M2	87	1640.12	0.376637	5	0.421335	0.484488	0.55366	1409
Zotu511	Zotu511	NA	Alphaproteobacteria	Rhizobiales	Devosiaceae	Devosia	M2	86	1322.57	0.414774	5	0.423607	0.485196	0.624143	1516
Zotu101	Zotu101	NA	Alphaproteobacteria	Rhizobiales	Devosiaceae	Devosia	M2	85	2578.51	0.382353	5	0.42437	0.485196	0.554594	1365
Zotu170	Zotu170	NA	Alphaproteobacteria	Rhizobiales	Rhizobiaceae	Allorhizobium-Neorhizobium-Pararhizobium-Rhizobium	M2	81	1464.77	0.424691	5	0.412967	0.474116	0.561175	1376
Zotu131	Zotu131	NA	Actinobacteria	Streptomycetales	Streptomycetaceae	Streptomyces	M2	75	1021.16	0.424865	5	0.414177	0.472348	0.492122	1179
Zotu745	Zotu745	NA	Alphaproteobacteria	Rhizobiales	Devosiaceae	Devosia	M2	74	2222.61	0.434654	5	0.40938	0.46768	0.490934	1174
Zotu53	Zotu53	NA	Actinobacteria	Streptomycetales	Streptomycetaceae	Streptomyces	M2	74	1123.47	0.425398	5	0.417602	0.474234	0.490504	1149
Zotu2152	Zotu2152	NA	Alphaproteobacteria	Rhizobiales	Rhizobiaceae	Allorhizobium-Neorhizobium-Pararhizobium-Rhizobium	M2	71	648.93	0.463179	5	0.408907	0.465441	0.488574	1151
Zotu3850	Zotu3850	NA	Alphaproteobacteria	Rhizobiales	Rhizobiaceae	Allorhizobium-Neorhizobium-Pararhizobium-Rhizobium	M2	70	1134.08	0.421532	5	0.405855	0.462376	0.444255	1018
Zotu191	Zotu191	NA	Gammaproteobacteria	Burkholderiales	Comamonadaceae	Ramlibacter	M2	68	3225.7	0.280948	5	0.417355	0.470981	0.345777	640
Zotu85	Zotu85	NA	Alphaproteobacteria	Sphingomonadales	Sphingomonadaceae	Novosphingobium	M2	66	1263.02	0.430769	5	0.411525	0.465134	0.450608	924
Zotu324	Zotu324	NA	Actinobacteria	Streptomycetales	Streptomycetaceae	Streptomyces	M2	64	845.471	0.458333	5	0.410093	0.462565	0.439375	924
Zotu132	Zotu132	NA	Alphaproteobacteria	Caulobacterales	Caulobacteraceae	Caulobacter	M2	63	2814.13	0.303123	5	0.404462	0.457944	0.326837	592
Zotu4145	Zotu4145	NA	Alphaproteobacteria	Rhizobiales	Rhizobiaceae	Allorhizobium-Neorhizobium-Pararhizobium-Rhizobium	M2	61	502.169	0.493989	5	0.396078	0.449529	0.42418	904
Zotu58	Zotu58	NA	Gammaproteobacteria	Burkholderiales	Burkholderiaceae	AsCoM_g_686	M2	59	4509.56	0.260082	4	0.403769	0.452852	0.224102	445
Zotu4634	Zotu4634	NA	Gammaproteobacteria	Burkholderiales	Oxalobacteraceae	Duganella	M2	59	338.019	0.548217	5	0.399209	0.450519	0.46091	938
Zotu320	Zotu320	NA	Alphaproteobacteria	Rhizobiales	Rhizobiaceae	Allorhizobium-Neorhizobium-Pararhizobium-Rhizobium	M2	58	1467.64	0.409558	5	0.401705	0.4533	0.357127	677
Zotu544	Zotu544	NA	Alphaproteobacteria	Rhizobiales	Beijerinckiaceae	Bosea	M2	55	531.837	0.488215	5	0.399209	0.448986	0.413833	725
Zotu698	Zotu698	NA	Alphaproteobacteria	Rhizobiales	Devosiaceae	Devosia	M2	54	1553.33	0.432565	5	0.395857	0.446157	0.341253	619
Zotu900	Zotu900	NA	Alphaproteobacteria	Rhizobiales	Devosiaceae	Devosia	M2	54	848.877	0.428372	5	0.406088	0.454055	0.366394	613
Zotu2768	Zotu2768	NA	Alphaproteobacteria	Caulobacterales	Caulobacteraceae	Caulobacter	M2	52	1623.73	0.348416	5	0.391256	0.438967	0.269751	462
Zotu97	Zotu97	NA	Alphaproteobacteria	Sphingomonadales	Sphingomonadaceae	Novosphingobium	M2	52	1150.1	0.417798	5	0.402849	0.450542	0.340186	554
Zotu874	Zotu874	NA	Alphaproteobacteria	Rhizobiales	Rhizobiaceae	Allorhizobium-Neorhizobium-Pararhizobium-Rhizobium	M2	52	534.969	0.435897	5	0.404	0.452593	0.372997	578
Zotu84	Zotu84	NA	Alphaproteobacteria	Sphingomonadales	Sphingomonadaceae	Novosphingobium	M2	51	1449.95	0.435294	5	0.396078	0.443281	0.328365	555
Zotu596	Zotu596	NA	Alphaproteobacteria	Rhizobiales	Xanthobacteraceae	AsCoM_g_703	M2	51	148.44	0.624314	5	0.392996	0.44215	0.459656	796
Zotu3608	Zotu3608	NA	Actinobacteria	Streptomycetales	Streptomycetaceae	Streptomyces	M2	50	654.388	0.506939	5	0.395414	0.442504	0.335978	621
Zotu270	Zotu270	NA	Alphaproteobacteria	Caulobacterales	Caulobacteraceae	Phenylobacterium	M2	49	750.391	0.443027	5	0.397414	0.444696	0.318118	521
Zotu10	Zotu10	NA	Gammaproteobacteria	Burkholderiales	Burkholderiaceae	Cupriavidus	M2	46	1299.48	0.423188	5	0.40239	0.4467	0.280364	438
Zotu867	Zotu867	NA	Alphaproteobacteria	Rhizobiales	Devosiaceae	Devosia	M2	46	1156.66	0.415459	5	0.39256	0.43727	0.272978	430
Zotu16	Zotu16	NA	Alphaproteobacteria	Sphingomonadales	Sphingomonadaceae	Novosphingobium	M2	46	550.253	0.538164	5	0.396523	0.440806	0.36501	557
Zotu605	Zotu605	NA	Alphaproteobacteria	Rhizobiales	Devosiaceae	Devosia	M2	46	535.987	0.573913	5	0.380517	0.427322	0.343559	594
Zotu88	Zotu88	NA	Alphaproteobacteria	Rhizobiales	Devosiaceae	Devosia	M2	45	895.307	0.428283	5	0.394311	0.439274	0.307266	424
Zotu588	Zotu588	NA	Alphaproteobacteria	Dongiales	Dongiaceae	Dongia	M2	44	416.025	0.630021	5	0.383614	0.429349	0.366286	596
Zotu648	Zotu648	NA	Alphaproteobacteria	Caulobacterales	Caulobacteraceae	Caulobacter	M2	43	962.639	0.442968	5	0.3963	0.439793	0.276295	400
Zotu7685	Zotu7685	NA	Actinobacteria	Streptomycetales	Streptomycetaceae	Streptomyces	M2	43	490.003	0.532669	5	0.385917	0.430127	0.264463	481
Zotu86	Zotu86	NA	Alphaproteobacteria	Rhizobiales	Xanthobacteraceae	Bradyrhizobium	M2	42	464.315	0.452962	5	0.389317	0.432508	0.272039	390
Zotu415	Zotu415	NA	Gammaproteobacteria	Burkholderiales	Burkholderiaceae	Burkholderia	M2	39	1095.72	0.417004	5	0.39169	0.433593	0.200904	309
Zotu151	Zotu151	NA	Alphaproteobacteria	Rhizobiales	Xanthobacteraceae	Bradyrhizobium	M2	38	493.581	0.4367	5	0.388462	0.430905	0.253595	307
Zotu30	Zotu30	NA	Actinobacteria	Streptomycetales	Streptomycetaceae	Streptomyces	M2	38	330.979	0.550498	5	0.380722	0.422584	0.240049	387
Zotu686	Zotu686	NA	Alphaproteobacteria	Rhizobiales	Devosiaceae	Devosia	M2	35	124.09	0.591597	5	0.376464	0.416902	0.253995	352
Zotu45	Zotu45	NA	Gammaproteobacteria	Burkholderiales	Comamonadaceae	Piscinibacter	M2	34	1142.89	0.484848	5	0.385706	0.425413	0.252709	272
Zotu7598	Zotu7598	NA	Gammaproteobacteria	Burkholderiales	Comamonadaceae	Ramlibacter	M2	34	789.883	0.468806	5	0.384867	0.423998	0.199904	263
Zotu1103	Zotu1103	NA	Alphaproteobacteria	Sphingomonadales	Sphingomonadaceae	Novosphingobium	M2	33	229.124	0.568182	5	0.382369	0.421735	0.225625	300
Zotu4937	Zotu4937	NA	Actinobacteria	Streptomycetales	Streptomycetaceae	Streptomyces	M2	32	173.811	0.620968	5	0.377873	0.417162	0.211235	308
Zotu1210	Zotu1210	NA	Alphaproteobacteria	Caulobacterales	Caulobacteraceae	Caulobacter	M2	31	206.979	0.580645	5	0.368998	0.408487	0.214348	270
Zotu83	Zotu83	NA	Gammaproteobacteria	Xanthomonadales	Xanthomonadaceae	Lysobacter	M2	30	1205.49	0.356322	5	0.38761	0.423479	0.144411	155
Zotu499	Zotu499	NA	Alphaproteobacteria	Rhizobiales	Hyphomicrobiaceae	Hyphomicrobium	M2	28	44.3794	0.708995	5	0.375864	0.413956	0.233692	268
Zotu304	Zotu304	NA	Alphaproteobacteria	Rhizobiales	Labraceae	Labrys	M2	27	1438.11	0.356125	5	0.38403	0.41834	0.158677	125
Zotu10364	Zotu10364	NA	Actinobacteria	Streptomycetales	Streptomycetaceae	Streptomyces	M2	27	262.181	0.575499	5	0.364997	0.400825	0.145653	202
Zotu10420	Zotu10420	NA	Gammaproteobacteria	Burkholderiales	Burkholderiaceae	Cupriavidus	M2	26	219.827	0.581538	5	0.376464	0.413626	0.179891	189
Zotu461	Zotu461	NA	Actinobacteria	Streptomycetales	Streptomycetaceae	Streptomyces	M2	24	1140.45	0.5	5	0.366321	0.401249	0.164492	138
Zotu4551	Zotu4551	NA	Gammaproteobacteria	Burkholderiales	Comamonadaceae	Variovorax	M2	24	30.7179	0.692029	5	0.363309	0.398821	0.165937	191
Zotu174	Zotu174	NA	Alphaproteobacteria	Caulobacterales	Caulobacteraceae	Brevundimonas	M2	23	1020.47	0.426877	5	0.375066	0.409052	0.101423	108
Zotu172	Zotu172	NA	Gammaproteobacteria	Burkholderiales	Oxalobacteraceae	Massilia	M2	19	1375.79	0.239766	5	0.364809	0.393376	0.038433	41
Zotu3516	Zotu3516	NA	Alphaproteobacteria	Rhizobiales	Rhizobiaceae	Allorhizobium-Neorhizobium-Pararhizobium-Rhizobium	M2	19	123.639	0.578947	5	0.365942	0.398138	0.132334	99
Zotu358	Zotu358	NA	Alphaproteobacteria	Rhizobiales	Xanthobacteraceae	Tardiphaga	M2	19	71.2037	0.654971	5	0.357071	0.389533	0.113468	112
Zotu6336	Zotu6336	NA	Alphaproteobacteria	Caulobacterales	Caulobacteraceae	Brevundimonas	M2	19	56.0569	0.596491	5	0.358883	0.390853	0.094561	102
Zotu248	Zotu248	NA	Actinobacteria	Streptomycetales	Streptomycetaceae	Streptomyces	M2	18	794.043	0.405229	5	0.367273	0.39769	0.099583	62
Zotu400	Zotu400	NA	Alphaproteobacteria	Caulobacterales	Caulobacteraceae	Brevundimonas	M2	18	307.725	0.398693	5	0.355813	0.386068	0.058209	61
Zotu407	Zotu407	NA	Alphaproteobacteria	Rhizobiales	Xanthobacteraceae	Bradyrhizobium	M2	18	38.5418	0.666667	5	0.367082	0.399882	0.133329	102
Zotu162	Zotu162	NA	Alphaproteobacteria	Rhizobiales	Rhizobiaceae	Allorhizobium-Neorhizobium-Pararhizobium-Rhizobium	M2	16	596.534	0.358333	5	0.352971	0.381683	0.058429	43
Zotu6289	Zotu6289	NA	Alphaproteobacteria	Rhizobiales	Rhizobiaceae	Allorhizobium-Neorhizobium-Pararhizobium-Rhizobium	M2	16	583.883	0.533333	6	0.367082	0.397242	0.099518	64
Zotu386	Zotu386	NA	Alphaproteobacteria	Caulobacterales	Caulobacteraceae	Phenylobacterium	M2	15	12.1053	0.819048	5	0.352092	0.382367	0.130511	86
Zotu1055	Zotu1055	NA	Alphaproteobacteria	Rhizobiales	Rhizobiaceae	Allorhizobium-Neorhizobium-Pararhizobium-Rhizobium	M2	14	773.82	0.461538	5	0.359431	0.38786	0.083773	42
Zotu476	Zotu476	NA	Alphaproteobacteria	Caulobacterales	Caulobacteraceae	Caulobacter	M2	14	358.265	0.428571	5	0.354031	0.381872	0.045155	39
Zotu2356	Zotu2356	NA	Alphaproteobacteria	Sphingomonadales	Sphingomonadaceae	Novosphingobium	M2	14	56.0821	0.67033	6	0.352971	0.381188	0.096151	61
Zotu391	Zotu391	NA	Gammaproteobacteria	Burkholderiales	Comamonadaceae	Ideonella	M2	13	171.484	0.435897	5	0.350694	0.377369	0.059808	34
Zotu116	Zotu116	NA	Alphaproteobacteria	Rhizobiales	Devosiaceae	Devosia	M2	11	775.916	0.381818	5	0.346569	0.374965	0.063455	21
Zotu1113	Zotu1113	NA	Gammaproteobacteria	Burkholderiales	Comamonadaceae	Paucibacter	M2	11	8.36419	0.818182	5	0.352794	0.38041	0.058784	45
Zotu441	Zotu441	NA	Gammaproteobacteria	Burkholderiales	Oxalobacteraceae	Massilia	M2	9	179.305	0.305556	5	0.322389	0.342551	0.011293	11
Zotu9639	Zotu9639	NA	Alphaproteobacteria	Rhizobiales	Devosiaceae	Devosia	M2	9	2.19245	0.861111	5	0.339251	0.363956	0.056873	31
Zotu282	Zotu282	NA	Chloroflexia	Chloroflexales	Roseiflexaceae	AsCoM_g_10005	M2	8	0.316911	0.964286	6	0.32945	0.35554	0.071965	27
Zotu692	Zotu692	NA	Gammaproteobacteria	Xanthomonadales	AsCoM_f_152	Acidibacter	M2	6	60.7975	0.333333	5	0.31991	0.340264	0.013187	5
Zotu454	Zotu454	NA	Alphaproteobacteria	Rhizobiales	Xanthobacteraceae	Bradyrhizobium	M2	6	1.02037	0.733333	6	0.318756	0.343494	0.030294	11
Zotu5458	Zotu5458	NA	Gammaproteobacteria	Burkholderiales	Comamonadaceae	Rhizobacter	M2	5	30.3151	0.2	6	0.301364	0.319048	0.010948	2
Zotu1910	Zotu1910	NA	Gammaproteobacteria	Burkholderiales	Comamonadaceae	AsCoM_g_195	M2	5	24.2497	0.4	6	0.317467	0.338755	0.022628	4
Zotu2001	Zotu2001	NA	Gammaproteobacteria	Burkholderiales	Comamonadaceae	Variovorax	M2	5	23.3507	0.5	5	0.305532	0.323456	0.007178	5
Zotu4295	Zotu4295	NA	Alphaproteobacteria	Sphingomonadales	Sphingomonadaceae	Novosphingobium	M2	5	20.2909	0.6	5	0.315625	0.337223	0.019445	6
Zotu507	Zotu507	NA	Gammaproteobacteria	Burkholderiales	Comamonadaceae	Piscinibacter	M2	5	3.19324	0.8	5	0.331925	0.353725	0.024696	8
Zotu341	Zotu341	NA	Alphaproteobacteria	Azospirillales	AsCoM_f_378	AsCoM_g_4425	M2	4	15.7097	0.333333	5	0.315625	0.334748	0.013323	2
Zotu7515	Zotu7515	NA	Actinobacteria	Streptomycetales	Streptomycetaceae	Streptomyces	M2	3	1.2935	0.666667	6	0.28928	0.304196	0.004416	2
Zotu1321	Zotu1321	NA	Alphaproteobacteria	Sphingomonadales	Sphingomonadaceae	Novosphingobium	M2	3	0	1	5	0.291546	0.307921	0.00596	3
Zotu336	Zotu336	NA	Chloroflexia	Chloroflexales	Roseiflexaceae	AsCoM_g_10005	M2	1	0	0	6	0.268209	0.280717	0.002884	0
Zotu484	Zotu484	NA	Alphaproteobacteria	Rhizobiales	Devosiaceae	Devosia	M2	1	0	0	6	0.257465	0.268553	0.001226	0
Zotu388	Zotu388	NA	Alphaproteobacteria	Caulobacterales	Caulobacteraceae	Phenylobacterium	M2	1	0	0	6	0.283708	0.299929	0.005885	0
Zotu71	Zotu71	NA	Alphaproteobacteria	Rhizobiales	Xanthobacteraceae	Bradyrhizobium	M3	114	2902.61	0.333333	5	0.448604	0.519307	0.933228	2147
Zotu123	Zotu123	NA	Gammaproteobacteria	Burkholderiales	Comamonadaceae	Variovorax	M3	107	2956.55	0.323576	5	0.438042	0.50818	0.743205	1835
Zotu73	Zotu73	NA	Alphaproteobacteria	Rhizobiales	Rhizobiaceae	Allorhizobium-Neorhizobium-Pararhizobium-Rhizobium	M3	106	2683.47	0.351662	5	0.440498	0.508817	0.775959	1957
Zotu138	Zotu138	NA	Alphaproteobacteria	Rhizobiales	Xanthobacteraceae	Bradyrhizobium	M3	106	2221.08	0.362444	5	0.440773	0.50917	0.8762	2017
Zotu108	Zotu108	NA	Alphaproteobacteria	Caulobacterales	Caulobacteraceae	Caulobacter	M3	99	2423.73	0.35436	5	0.435613	0.502145	0.74538	1719
Zotu333	Zotu333	NA	Alphaproteobacteria	Rhizobiales	Devosiaceae	Devosia	M3	96	2423.32	0.327632	5	0.431098	0.496511	0.642801	1494
Zotu339	Zotu339	NA	Alphaproteobacteria	Rhizobiales	Xanthobacteraceae	Bradyrhizobium	M3	96	1544.43	0.410088	5	0.427966	0.493682	0.817258	1870
Zotu520	Zotu520	NA	Alphaproteobacteria	Rhizobiales	Xanthobacteraceae	AsCoM_g_703	M3	92	1409.28	0.415671	5	0.423861	0.487907	0.724457	1740
Zotu245	Zotu245	NA	Gammaproteobacteria	Burkholderiales	Comamonadaceae	Variovorax	M3	91	950.288	0.430769	5	0.417355	0.482768	0.748506	1764
Zotu229	Zotu229	NA	Gammaproteobacteria	Burkholderiales	Comamonadaceae	Variovorax	M3	88	1302.51	0.42581	5	0.420583	0.483828	0.701537	1630
Zotu261	Zotu261	NA	Gammaproteobacteria	Burkholderiales	Comamonadaceae	Rhizobacter	M3	84	1575.03	0.389558	5	0.418591	0.480245	0.686243	1358
Zotu218	Zotu218	NA	Alphaproteobacteria	Caulobacterales	Caulobacteraceae	Caulobacter	M3	83	1564.98	0.387599	5	0.426675	0.487176	0.629116	1319
Zotu839	Zotu839	NA	Gammaproteobacteria	Burkholderiales	Comamonadaceae	Ideonella	M3	82	793.751	0.449563	5	0.41515	0.47645	0.664251	1493
Zotu25	Zotu25	NA	Alphaproteobacteria	Rhizobiales	Rhizobiaceae	Neorhizobium	M3	80	2340.85	0.367089	5	0.417849	0.478171	0.607983	1160
Zotu411	Zotu411	NA	Actinobacteria	Streptomycetales	Streptomycetaceae	Streptomyces	M3	80	1493.68	0.394937	5	0.416618	0.477793	0.581997	1248
Zotu230	Zotu230	NA	Gammaproteobacteria	Burkholderiales	Comamonadaceae	Ideonella	M3	80	1236.94	0.45	5	0.427707	0.48496	0.658888	1422
Zotu228	Zotu228	NA	Alphaproteobacteria	Rhizobiales	Xanthobacteraceae	Bradyrhizobium	M3	80	836.358	0.458544	5	0.426932	0.485125	0.73183	1449
Zotu4273	Zotu4273	NA	Gammaproteobacteria	Burkholderiales	Comamonadaceae	Variovorax	M3	79	1085.06	0.410906	5	0.414663	0.474752	0.594169	1266
Zotu19	Zotu19	NA	Alphaproteobacteria	Rhizobiales	Rhizobiaceae	Allorhizobium-Neorhizobium-Pararhizobium-Rhizobium	M3	77	2084.39	0.354067	5	0.420833	0.478925	0.569445	1036
Zotu521	Zotu521	NA	Alphaproteobacteria	Caulobacterales	Caulobacteraceae	Phenylobacterium	M3	77	520.91	0.498291	5	0.417602	0.476049	0.692314	1458
Zotu44	Zotu44	NA	Alphaproteobacteria	Caulobacterales	Caulobacteraceae	Caulobacter	M3	76	2200.19	0.308772	5	0.404231	0.464592	0.421846	880
Zotu238	Zotu238	NA	Alphaproteobacteria	Rhizobiales	Rhizobiaceae	Allorhizobium-Neorhizobium-Pararhizobium-Rhizobium	M3	75	1573.74	0.378018	5	0.415394	0.473079	0.513543	1049
Zotu278	Zotu278	NA	Alphaproteobacteria	Rhizobiales	Rhizobiaceae	Neorhizobium	M3	74	2321.88	0.367642	4	0.416863	0.472537	0.498364	993
Zotu166	Zotu166	NA	Alphaproteobacteria	Rhizobiales	Xanthobacteraceae	AsCoM_g_703	M3	72	2352.16	0.352895	5	0.419087	0.474116	0.47023	902
Zotu599	Zotu599	NA	Gammaproteobacteria	Burkholderiales	Oxalobacteraceae	Noviherbaspirillum	M3	72	602.946	0.461268	5	0.409618	0.467209	0.617226	1179
Zotu589	Zotu589	NA	Alphaproteobacteria	Sphingomonadales	Sphingomonadaceae	Novosphingobium	M3	71	1838.22	0.344064	5	0.41345	0.470085	0.434913	855
Zotu146	Zotu146	NA	Gammaproteobacteria	Burkholderiales	Comamonadaceae	Rhizobacter	M3	70	1914.3	0.423602	4	0.420833	0.473833	0.548053	1023
Zotu35	Zotu35	NA	Gammaproteobacteria	Burkholderiales	Comamonadaceae	Ramlibacter	M3	70	1901.97	0.375155	5	0.420583	0.474988	0.484411	906
Zotu1014	Zotu1014	NA	Gammaproteobacteria	Burkholderiales	Comamonadaceae	Rhizobacter	M3	69	580.467	0.484655	5	0.412245	0.466808	0.563164	1137
Zotu224	Zotu224	NA	Alphaproteobacteria	Rhizobiales	Rhizobiaceae	Allorhizobium-Neorhizobium-Pararhizobium-Rhizobium	M3	68	2023.01	0.363038	5	0.415394	0.469448	0.515213	827
Zotu127	Zotu127	NA	Alphaproteobacteria	Rhizobiales	Xanthobacteraceae	Bradyrhizobium	M3	68	858.323	0.479368	5	0.411525	0.46695	0.593339	1092
Zotu308	Zotu308	NA	Alphaproteobacteria	Rhizobiales	Xanthobacteraceae	Afipia	M3	68	603.803	0.481563	5	0.399435	0.455941	0.593265	1097
Zotu615	Zotu615	NA	Alphaproteobacteria	Rhizobiales	Xanthobacteraceae	Pseudorhodoplanes	M3	66	1130.72	0.437296	5	0.412005	0.465842	0.586854	938
Zotu531	Zotu531	NA	Alphaproteobacteria	Rhizobiales	Devosiaceae	Devosia	M3	65	599.556	0.455288	5	0.400794	0.455658	0.469142	947
Zotu212	Zotu212	NA	Gammaproteobacteria	Burkholderiales	Comamonadaceae	Rhizobacter	M3	64	1230.97	0.404266	4	0.409855	0.461928	0.472475	815
Zotu413	Zotu413	NA	Alphaproteobacteria	Azospirillales	AsCoM_f_378	AsCoM_g_4425	M3	64	376.252	0.511905	5	0.40262	0.456954	0.590208	1032
Zotu381	Zotu381	NA	Alphaproteobacteria	Rhizobiales	Hyphomicrobiaceae	Hyphomicrobium	M3	64	364.881	0.525298	5	0.402162	0.455116	0.519481	1059
Zotu465	Zotu465	NA	Alphaproteobacteria	Sphingomonadales	Sphingomonadaceae	Novosphingobium	M3	63	858.514	0.465438	5	0.403079	0.456766	0.495679	909
Zotu142	Zotu142	NA	Gammaproteobacteria	Burkholderiales	Oxalobacteraceae	Noviherbaspirillum	M3	62	2047.12	0.31835	5	0.412726	0.463319	0.38915	602
Zotu216	Zotu216	NA	Gammaproteobacteria	Burkholderiales	Burkholderiaceae	Cupriavidus	M3	62	1632.63	0.389212	5	0.410808	0.462376	0.400403	736
Zotu297	Zotu297	NA	Gammaproteobacteria	Steroidobacterales	Steroidobacteraceae	Steroidobacter	M3	62	461.233	0.539397	5	0.405622	0.457119	0.514354	1020
Zotu7603	Zotu7603	NA	Gammaproteobacteria	Burkholderiales	Comamonadaceae	Polaromonas	M3	62	449.475	0.517715	5	0.41345	0.464569	0.544581	979
Zotu486	Zotu486	NA	Alphaproteobacteria	Rhizobiales	Xanthobacteraceae	Tardiphaga	M3	62	332.374	0.544157	5	0.406555	0.459359	0.548401	1029
Zotu179	Zotu179	NA	Gammaproteobacteria	Burkholderiales	Comamonadaceae	Ramlibacter	M3	61	648.679	0.5	5	0.406555	0.457732	0.495938	915
Zotu696	Zotu696	NA	Gammaproteobacteria	Steroidobacterales	Steroidobacteraceae	Steroidobacter	M3	60	300.441	0.538418	5	0.40262	0.454573	0.568789	953
Zotu5511	Zotu5511	NA	Gammaproteobacteria	Burkholderiales	Comamonadaceae	Variovorax	M3	59	787.015	0.485681	5	0.409144	0.459783	0.510514	831
Zotu2057	Zotu2057	NA	Gammaproteobacteria	Burkholderiales	Comamonadaceae	Rhizobacter	M3	58	1682.18	0.376891	5	0.402849	0.453701	0.379193	623
Zotu246	Zotu246	NA	Alphaproteobacteria	Rhizobiales	Rhizobiaceae	Allorhizobium-Neorhizobium-Pararhizobium-Rhizobium	M3	58	597.477	0.516636	5	0.39831	0.450636	0.490795	854
Zotu6973	Zotu6973	NA	Gammaproteobacteria	Burkholderiales	Oxalobacteraceae	Variovorax	M3	57	339.299	0.558897	5	0.401705	0.451721	0.520817	892
Zotu5782	Zotu5782	NA	Gammaproteobacteria	Burkholderiales	Comamonadaceae	Variovorax	M3	56	754.309	0.492208	5	0.392996	0.442291	0.370979	758
Zotu105	Zotu105	NA	Gammaproteobacteria	Burkholderiales	Comamonadaceae	Ideonella	M3	56	552.462	0.488961	5	0.402162	0.452074	0.454182	753
Zotu4451	Zotu4451	NA	Alphaproteobacteria	Rhizobiales	Rhizobiaceae	Allorhizobium-Neorhizobium-Pararhizobium-Rhizobium	M3	56	318.814	0.52013	5	0.39104	0.441608	0.406397	801
Zotu291	Zotu291	NA	Gammaproteobacteria	Burkholderiales	Oxalobacteraceae	Duganella	M3	55	738.077	0.53064	5	0.389532	0.441348	0.401452	788
Zotu351	Zotu351	NA	Actinobacteria	Streptomycetales	Streptomycetaceae	Streptomyces	M3	55	458.894	0.501684	5	0.393653	0.444602	0.416801	745
Zotu525	Zotu525	NA	Alphaproteobacteria	Sphingomonadales	Sphingomonadaceae	Novosphingobium	M3	55	416.623	0.541414	5	0.400567	0.449646	0.461173	804
Zotu560	Zotu560	NA	Gammaproteobacteria	Xanthomonadales	AsCoM_f_152	Acidibacter	M3	55	354.988	0.522559	5	0.393872	0.443164	0.442104	776
Zotu347	Zotu347	NA	Alphaproteobacteria	Rhizobiales	Beijerinckiaceae	Bosea	M3	54	1433.61	0.34102	5	0.401705	0.451037	0.291343	488
Zotu313	Zotu313	NA	Alphaproteobacteria	Reyranellales	Reyranellaceae	Reyranella	M3	54	1071.56	0.449336	5	0.403309	0.451462	0.370953	643
Zotu1005	Zotu1005	NA	Gammaproteobacteria	Burkholderiales	Oxalobacteraceae	Noviherbaspirillum	M3	53	333.283	0.487663	5	0.400113	0.449151	0.478912	672
Zotu568	Zotu568	NA	Alphaproteobacteria	Rhizobiales	Devosiaceae	Devosia	M3	52	655.046	0.512066	5	0.394752	0.443211	0.430038	679
Zotu158	Zotu158	NA	Actinobacteria	Streptomycetales	Streptomycetaceae	Streptomyces	M3	52	429.985	0.512066	5	0.395193	0.444884	0.362136	679
Zotu154	Zotu154	NA	Gammaproteobacteria	Burkholderiales	Comamonadaceae	Rhizobacter	M3	51	1894.12	0.378824	5	0.396968	0.443989	0.323502	483
Zotu159	Zotu159	NA	Gammaproteobacteria	Burkholderiales	Comamonadaceae	Ideonella	M3	51	768.833	0.408627	5	0.393653	0.439934	0.330992	521
Zotu571	Zotu571	NA	Gammaproteobacteria	AsCoM_o_1267	AsCoM_f_4827	Coxiella	M3	49	825.446	0.440476	5	0.40239	0.449293	0.389549	518
Zotu380	Zotu380	NA	Gammaproteobacteria	Burkholderiales	Burkholderiaceae	Burkholderia-Caballeronia-Paraburkholderia	M3	49	367.566	0.514456	5	0.388889	0.436091	0.317459	605
Zotu515	Zotu515	NA	Alphaproteobacteria	Azospirillales	AsCoM_f_378	AsCoM_g_4425	M3	49	113.064	0.653061	5	0.391473	0.437907	0.43444	768
Zotu565	Zotu565	NA	Alphaproteobacteria	Rhizobiales	Rhizobiaceae	Allorhizobium-Neorhizobium-Pararhizobium-Rhizobium	M3	48	1799.73	0.327128	4	0.394531	0.439533	0.216853	369
Zotu115	Zotu115	NA	Gammaproteobacteria	Burkholderiales	Burkholderiaceae	Burkholderia-Caballeronia-Paraburkholderia	M3	46	674.804	0.422222	5	0.385496	0.43041	0.239269	437
Zotu33	Zotu33	NA	Alphaproteobacteria	Rhizobiales	Rhizobiaceae	Mesorhizobium	M3	46	528.962	0.510145	5	0.389532	0.43496	0.352103	528
Zotu81	Zotu81	NA	Alphaproteobacteria	Rhizobiales	Rhizobiaceae	Neorhizobium	M3	45	1800.32	0.368687	5	0.396523	0.440688	0.294799	365
Zotu1063	Zotu1063	NA	Gammaproteobacteria	Burkholderiales	Comamonadaceae	Rhizobacter	M3	45	886.674	0.5	5	0.389317	0.434017	0.263706	495
Zotu294	Zotu294	NA	Gammaproteobacteria	Burkholderiales	Oxalobacteraceae	Duganella	M3	45	239.47	0.640404	5	0.385076	0.432178	0.349289	634
Zotu181	Zotu181	NA	Alphaproteobacteria	Rhizobiales	Beijerinckiaceae	Bosea	M3	44	1949.08	0.316068	5	0.397862	0.441726	0.18698	299
Zotu493	Zotu493	NA	Bacilli	Entomoplasmatales	Ca_Spiroplasma	AsCoM_g_484	M3	44	1621.49	0.330867	5	0.388035	0.430905	0.254211	313
Zotu267	Zotu267	NA	Gammaproteobacteria	Burkholderiales	Comamonadaceae	Rhizobacter	M3	43	143.41	0.640089	5	0.387185	0.430245	0.347549	578
Zotu427	Zotu427	NA	Gammaproteobacteria	Xanthomonadales	AsCoM_f_152	Acidibacter	M3	42	837.662	0.384437	5	0.390608	0.43338	0.248551	331
Zotu809	Zotu809	NA	Gammaproteobacteria	Burkholderiales	Burkholderiaceae	Burkholderia-Caballeronia-Paraburkholderia	M3	42	275.518	0.535424	5	0.379088	0.423645	0.251804	461
Zotu3	Zotu3	NA	Gammaproteobacteria	Burkholderiales	Comamonadaceae	Ideonella	M3	41	778.962	0.432927	5	0.389532	0.432084	0.251907	355
Zotu856	Zotu856	NA	Alphaproteobacteria	Sphingomonadales	Sphingomonadaceae	Novosphingobium	M3	41	95.8797	0.617073	5	0.383406	0.427157	0.338489	506
Zotu458	Zotu458	NA	Alphaproteobacteria	Rhizobiales	Xanthobacteraceae	Bradyrhizobium	M3	41	85.8899	0.7	5	0.389103	0.43166	0.407786	574
Zotu46	Zotu46	NA	Gammaproteobacteria	Burkholderiales	Comamonadaceae	Comamonas	M3	40	705.301	0.425641	5	0.376064	0.417586	0.216344	332
Zotu173	Zotu173	NA	Gammaproteobacteria	Burkholderiales	Comamonadaceae	Rhizobacter	M3	40	337.35	0.55	5	0.388889	0.430882	0.285127	429
Zotu3889	Zotu3889	NA	Alphaproteobacteria	Rhizobiales	Xanthobacteraceae	Bradyrhizobium	M3	40	262.076	0.589744	5	0.38761	0.430127	0.324032	460
Zotu628	Zotu628	NA	Alphaproteobacteria	Azospirillales	AsCoM_f_378	AsCoM_g_4425	M3	39	190.153	0.564103	5	0.392342	0.434088	0.380851	418
Zotu723	Zotu723	NA	Alphaproteobacteria	Rhizobiales	Hyphomicrobiaceae	Hyphomicrobium	M3	39	91.1753	0.620783	5	0.385076	0.427888	0.34514	460
Zotu276	Zotu276	NA	Alphaproteobacteria	Rhizobiales	Rhizobiaceae	Allorhizobium-Neorhizobium-Pararhizobium-Rhizobium	M3	38	1122.52	0.416785	5	0.384867	0.42454	0.181875	293
Zotu189	Zotu189	NA	Gammaproteobacteria	Burkholderiales	Burkholderiaceae	Burkholderia-Caballeronia-Paraburkholderia	M3	38	61.1365	0.728307	5	0.370157	0.412541	0.313673	512
Zotu196	Zotu196	NA	Gammaproteobacteria	Steroidobacterales	Steroidobacteraceae	Steroidobacter	M3	37	721.841	0.457958	5	0.379903	0.422089	0.245879	305
Zotu1085	Zotu1085	NA	Alphaproteobacteria	Rhizobiales	Rhizobiaceae	Allorhizobium-Neorhizobium-Pararhizobium-Rhizobium	M3	37	406.147	0.481982	5	0.383822	0.425436	0.241648	321
Zotu141	Zotu141	NA	Alphaproteobacteria	Rhizobiales	Rhizobiaceae	Allorhizobium-Neorhizobium-Pararhizobium-Rhizobium	M3	36	2568.09	0.266667	5	0.388889	0.429373	0.211403	168
Zotu1449	Zotu1449	NA	Gammaproteobacteria	Burkholderiales	Comamonadaceae	Rhizobacter	M3	36	1984.11	0.261905	5	0.389532	0.430009	0.119312	165
Zotu300	Zotu300	NA	Gammaproteobacteria	Burkholderiales	Comamonadaceae	Variovorax	M3	36	1666.52	0.273016	5	0.372105	0.410915	0.068988	172
Zotu93	Zotu93	NA	Alphaproteobacteria	Rhizobiales	Rhizobiaceae	Allorhizobium-Neorhizobium-Pararhizobium-Rhizobium	M3	36	1489.42	0.490476	5	0.374867	0.416643	0.250043	309
Zotu225	Zotu225	NA	Alphaproteobacteria	Rhizobiales	Xanthobacteraceae	Bradyrhizobium	M3	36	237.84	0.512698	5	0.381543	0.422489	0.248173	323
Zotu6271	Zotu6271	NA	Gammaproteobacteria	Burkholderiales	Burkholderiaceae	Burkholderia-Caballeronia-Paraburkholderia	M3	36	203.001	0.609524	5	0.364058	0.404668	0.203135	384
Zotu535	Zotu535	NA	Alphaproteobacteria	Dongiales	Dongiaceae	Dongia	M3	36	57.5047	0.701587	5	0.376665	0.417303	0.316465	442
Zotu231	Zotu231	NA	Alphaproteobacteria	Rhizobiales	Devosiaceae	Devosia	M3	35	1080.67	0.445378	5	0.379088	0.418718	0.199349	265
Zotu268	Zotu268	NA	Alphaproteobacteria	Rhizobiales	Rhizobiaceae	Allorhizobium-Neorhizobium-Pararhizobium-Rhizobium	M3	35	485.861	0.601681	5	0.383822	0.424399	0.280386	358
Zotu209	Zotu209	NA	Gammaproteobacteria	Burkholderiales	Comamonadaceae	Rhizobacter	M3	35	412.895	0.521008	5	0.397638	0.43628	0.237696	310
Zotu384	Zotu384	NA	Alphaproteobacteria	Rhizobiales	Xanthobacteraceae	Bradyrhizobium	M3	35	197.857	0.52605	5	0.378277	0.418317	0.246896	313
Zotu259	Zotu259	NA	Alphaproteobacteria	Rhizobiales	Beijerinckiaceae	Bosea	M3	34	2098.41	0.279857	5	0.388248	0.425601	0.115772	157
Zotu451	Zotu451	NA	Alphaproteobacteria	Sphingomonadales	Sphingomonadaceae	Sphingomonas	M3	34	1422.6	0.299465	5	0.383406	0.422419	0.124202	168
Zotu1206	Zotu1206	NA	Alphaproteobacteria	Sphingomonadales	Sphingomonadaceae	Sphingomonas	M3	34	1257.52	0.324421	4	0.387397	0.425153	0.116713	182
Zotu265	Zotu265	NA	Bacteroidia	Flavobacteriales	Flavobacteriaceae	Flavobacterium	M3	34	1064.23	0.449198	4	0.388462	0.42586	0.214867	252
Zotu302	Zotu302	NA	Alphaproteobacteria	Rhizobiales	Hyphomicrobiaceae	Hyphomicrobium	M3	34	645.557	0.397504	5	0.390392	0.430127	0.220621	223
Zotu213	Zotu213	NA	Gammaproteobacteria	Steroidobacterales	Steroidobacteraceae	Steroidobacter	M3	34	291.752	0.42959	5	0.385286	0.426261	0.214523	241
Zotu671	Zotu671	NA	Gammaproteobacteria	Burkholderiales	Burkholderiaceae	Burkholderia-Caballeronia-Paraburkholderia	M3	34	151.448	0.670232	5	0.362378	0.403112	0.202811	376
Zotu603	Zotu603	NA	Alphaproteobacteria	Caulobacterales	Caulobacteraceae	Caulobacter	M3	33	1135.98	0.524621	6	0.382162	0.422867	0.250473	277
Zotu9	Zotu9	NA	Gammaproteobacteria	Burkholderiales	Comamonadaceae	Variovorax	M3	33	791.225	0.435606	5	0.370934	0.411528	0.169343	230
Zotu602	Zotu602	NA	Gammaproteobacteria	Burkholderiales	Comamonadaceae	Rhizobacter	M3	33	255.43	0.541667	5	0.388675	0.426379	0.232391	286
Zotu5684	Zotu5684	NA	Gammaproteobacteria	Burkholderiales	Comamonadaceae	Ideonella	M3	33	231.661	0.623106	5	0.38403	0.423055	0.282093	329
Zotu740	Zotu740	NA	Alphaproteobacteria	Rhizobiales	Hyphomicrobiaceae	Hyphomicrobium	M3	33	42.6786	0.662879	5	0.374272	0.415653	0.314605	350
Zotu279	Zotu279	NA	Actinobacteria	Streptosporangiales	Thermomonosporaceae	Actinocorallia	M3	32	944.132	0.443548	5	0.382576	0.422442	0.193293	220
Zotu429	Zotu429	NA	Alphaproteobacteria	Sphingomonadales	Sphingomonadaceae	Novosphingobium	M3	31	1237.8	0.4	5	0.366701	0.402782	0.097351	186
Zotu370	Zotu370	NA	Alphaproteobacteria	Rhizobiales	Rhizobiaceae	Allorhizobium-Neorhizobium-Pararhizobium-Rhizobium	M3	31	976.317	0.333333	5	0.381956	0.418883	0.114629	155
Zotu528	Zotu528	NA	Alphaproteobacteria	Rhizobiales	Xanthobacteraceae	Pseudorhodoplanes	M3	31	944.66	0.513978	5	0.380927	0.417704	0.205287	239
Zotu180	Zotu180	NA	Alphaproteobacteria	Sphingomonadales	Sphingomonadaceae	Sphingomonas	M3	30	799.888	0.349425	5	0.375265	0.410349	0.063643	152
Zotu944	Zotu944	NA	Gammaproteobacteria	Burkholderiales	Burkholderiaceae	Burkholderia-Caballeronia-Paraburkholderia	M3	30	97.2341	0.668966	5	0.354742	0.391419	0.160586	291
Zotu67	Zotu67	NA	Alphaproteobacteria	Rhizobiales	Rhizobiaceae	Allorhizobium-Neorhizobium-Pararhizobium-Rhizobium	M3	29	969.886	0.29803	5	0.380927	0.418152	0.112301	121
Zotu1006	Zotu1006	NA	Alphaproteobacteria	Rhizobiales	Beijerinckiaceae	Bosea	M3	29	812.173	0.384236	5	0.381543	0.419213	0.111437	156
Zotu285	Zotu285	NA	Alphaproteobacteria	Rhizobiales	Hyphomicrobiaceae	Hyphomicrobium	M3	29	366.259	0.460591	5	0.366701	0.405658	0.178856	187
Zotu494	Zotu494	NA	Gammaproteobacteria	Burkholderiales	Comamonadaceae	Piscinibacter	M3	29	323.886	0.445813	5	0.385286	0.422301	0.170136	181
Zotu10543	Zotu10543	NA	Gammaproteobacteria	Burkholderiales	Comamonadaceae	Ramlibacter	M3	29	299.658	0.5	5	0.371519	0.408251	0.171851	203
Zotu9950	Zotu9950	NA	Gammaproteobacteria	Burkholderiales	Oxalobacteraceae	Noviherbaspirillum	M3	29	20.548	0.724138	5	0.371129	0.40976	0.29206	294
Zotu8623	Zotu8623	NA	Gammaproteobacteria	Burkholderiales	Comamonadaceae	Variovorax	M3	29	19.095	0.793103	5	0.369191	0.406483	0.279789	322
Zotu3839	Zotu3839	NA	Gammaproteobacteria	Burkholderiales	Comamonadaceae	Ideonella	M3	28	135.369	0.642857	5	0.379699	0.416172	0.232339	243
Zotu534	Zotu534	NA	Alphaproteobacteria	Rhizobiales	Xanthobacteraceae	Bradyrhizobium	M3	28	18.507	0.777778	5	0.368998	0.406742	0.238801	294
Zotu526	Zotu526	NA	Alphaproteobacteria	Rhizobiales	Beijerinckiaceae	Bosea	M3	27	565.239	0.441595	5	0.384867	0.420226	0.122379	155
Zotu236	Zotu236	NA	Gammaproteobacteria	Burkholderiales	Comamonadaceae	Rhizobacter	M3	27	296.003	0.51567	5	0.386128	0.421994	0.189628	181
Zotu597	Zotu597	NA	Gammaproteobacteria	Burkholderiales	Burkholderiaceae	Burkholderia-Caballeronia-Paraburkholderia	M3	27	94.7304	0.720798	5	0.365186	0.400943	0.158038	253
Zotu120	Zotu120	NA	Actinobacteria	Streptomycetales	Streptomycetaceae	Streptomyces	M3	26	2476.91	0.193846	5	0.35998	0.39413	0.053958	63
Zotu306	Zotu306	NA	Alphaproteobacteria	Sphingomonadales	Sphingomonadaceae	Novosphingobium	M3	26	1329.46	0.338462	5	0.35492	0.388095	0.089191	110
Zotu9686	Zotu9686	NA	Alphaproteobacteria	Rhizobiales	Rhizobiaceae	Allorhizobium-Neorhizobium-Pararhizobium-Rhizobium	M3	26	1228.07	0.276923	5	0.363123	0.396322	0.064381	90
Zotu638	Zotu638	NA	Alphaproteobacteria	Rhizobiales	Hyphomicrobiaceae	Hyphomicrobium	M3	26	498.304	0.393846	5	0.37447	0.41042	0.171475	128
Zotu1011	Zotu1011	NA	Alphaproteobacteria	Sphingomonadales	Sphingomonadaceae	Sphingomonas	M3	26	442.855	0.409231	5	0.365564	0.399151	0.065082	133
Zotu1454	Zotu1454	NA	Alphaproteobacteria	Rhizobiales	Beijerinckiaceae	Bosea	M3	25	504.465	0.426667	5	0.375664	0.410019	0.08296	128
Zotu343	Zotu343	NA	Alphaproteobacteria	Dongiales	Dongiaceae	Dongia	M3	25	299.305	0.493333	5	0.360898	0.394625	0.120445	148
Zotu4144	Zotu4144	NA	Gammaproteobacteria	Burkholderiales	Comamonadaceae	Rhizobacter	M3	24	78.3255	0.652174	5	0.366132	0.40132	0.179074	180
Zotu4298	Zotu4298	NA	Gammaproteobacteria	Burkholderiales	Comamonadaceae	Rhizobacter	M3	24	44.0504	0.692029	6	0.362936	0.399151	0.17694	191
Zotu522	Zotu522	NA	Gammaproteobacteria	Burkholderiales	Comamonadaceae	Rhizobacter	M3	24	35.9636	0.666667	5	0.375664	0.410679	0.239395	184
Zotu255	Zotu255	NA	Gammaproteobacteria	Xanthomonadales	Xanthomonadaceae	Pseudoxanthomonas	M3	23	2191.45	0.264822	5	0.366892	0.398609	0.066902	67
Zotu630	Zotu630	NA	Alphaproteobacteria	Rhizobiales	Xanthobacteraceae	AsCoM_g_24	M3	23	1531.52	0.343874	5	0.373679	0.405917	0.133259	87
Zotu114	Zotu114	NA	Alphaproteobacteria	Rhizobiales	Hyphomicrobiaceae	Hyphomicrobium	M3	23	404.377	0.422925	5	0.377671	0.412188	0.11732	107
Zotu9815	Zotu9815	NA	Actinobacteria	Streptomycetales	Streptomycetaceae	Streptomyces	M3	23	6.88969	0.853755	5	0.344542	0.378807	0.155597	216
Zotu3116	Zotu3116	NA	Gammaproteobacteria	Burkholderiales	Burkholderiaceae	Burkholderia-Caballeronia-Paraburkholderia	M3	22	1113.43	0.376623	5	0.350694	0.380669	0.048995	87
Zotu5862	Zotu5862	NA	Actinobacteria	Streptomycetales	Streptomycetaceae	Streptomyces	M3	22	38.6839	0.727273	5	0.348448	0.381777	0.133686	168
Zotu112	Zotu112	NA	Gammaproteobacteria	Burkholderiales	Comamonadaceae	Ideonella	M3	21	132.902	0.52381	5	0.355992	0.387718	0.097764	110
Zotu777	Zotu777	NA	Gammaproteobacteria	Steroidobacterales	Steroidobacteraceae	Steroidobacter	M3	21	17.2048	0.847619	5	0.35492	0.385974	0.135685	178
Zotu1042	Zotu1042	NA	Alphaproteobacteria	Caulobacterales	Caulobacteraceae	Caulobacter	M3	20	487.511	0.363158	5	0.361822	0.393942	0.075731	69
Zotu664	Zotu664	NA	Alphaproteobacteria	Rhizobiales	Rhizobiaceae	Allorhizobium-Neorhizobium-Pararhizobium-Rhizobium	M3	20	200.65	0.510526	5	0.356531	0.388449	0.115858	97
Zotu176	Zotu176	NA	Gammaproteobacteria	Burkholderiales	Comamonadaceae	Rhizobacter	M3	20	95.1092	0.615789	5	0.368421	0.400636	0.166517	117
Zotu9751	Zotu9751	NA	Gammaproteobacteria	Burkholderiales	Comamonadaceae	Ideonella	M3	20	2.9732	0.884211	5	0.364433	0.398067	0.221422	168
Zotu201	Zotu201	NA	Alphaproteobacteria	Caulobacterales	Caulobacteraceae	Caulobacter	M3	19	1487.51	0.222222	5	0.355634	0.384983	0.037648	38
Zotu322	Zotu322	NA	Gammaproteobacteria	Burkholderiales	Burkholderiaceae	Burkholderia-Caballeronia-Paraburkholderia	M3	19	1180.65	0.333333	5	0.356531	0.386327	0.052296	57
Zotu601	Zotu601	NA	Alphaproteobacteria	Rhizobiales	Xanthobacteraceae	Pseudolabrys	M3	19	1010.8	0.415205	5	0.365942	0.396582	0.104413	71
Zotu387	Zotu387	NA	Alphaproteobacteria	Rhizobiales	Rhizobiaceae	Allorhizobium-Neorhizobium-Pararhizobium-Rhizobium	M3	19	820.626	0.269006	5	0.367082	0.397289	0.063557	46
Zotu6157	Zotu6157	NA	Gammaproteobacteria	Burkholderiales	Comamonadaceae	Rhizobacter	M3	19	283.522	0.45614	5	0.369191	0.401061	0.094506	78
Zotu62	Zotu62	NA	Gammaproteobacteria	Burkholderiales	Methylophilaceae	MM2	M3	19	15.7942	0.649123	6	0.358701	0.392221	0.188866	111
Zotu140	Zotu140	NA	Gammaproteobacteria	Burkholderiales	Comamonadaceae	Variovorax	M3	18	984.724	0.24183	5	0.355098	0.385219	0.046763	37
Zotu4147	Zotu4147	NA	Gammaproteobacteria	Burkholderiales	Comamonadaceae	Ramlibacter	M3	18	30.7438	0.679739	5	0.351741	0.382414	0.118076	104
Zotu1784	Zotu1784	NA	Alphaproteobacteria	Rhizobiales	Beijerinckiaceae	Bosea	M3	17	1035.46	0.338235	5	0.347933	0.373951	0.028698	46
Zotu491	Zotu491	NA	Alphaproteobacteria	Rhizobiales	Xanthobacteraceae	Pseudolabrys	M3	17	192.938	0.477941	5	0.347079	0.375106	0.085263	65
Zotu2059	Zotu2059	NA	Gammaproteobacteria	Burkholderiales	Comamonadaceae	Rhizobacter	M3	17	135.904	0.507353	5	0.343872	0.374116	0.081213	69
Zotu508	Zotu508	NA	Bacteroidia	Cytophagales	Microscillaceae	Chryseolinea	M3	17	129.591	0.419118	5	0.351741	0.381141	0.077037	57
Zotu396	Zotu396	NA	Gammaproteobacteria	Burkholderiales	Burkholderiaceae	Burkholderia-Caballeronia-Paraburkholderia	M3	17	9.01454	0.852941	5	0.328684	0.35686	0.071038	116
Zotu1511	Zotu1511	NA	Gammaproteobacteria	Burkholderiales	Comamonadaceae	Ramlibacter	M3	17	8.63423	0.852941	5	0.341216	0.371546	0.107875	116
Zotu8338	Zotu8338	NA	Gammaproteobacteria	Burkholderiales	Oxalobacteraceae	Undibacterium	M3	17	2.65771	0.889706	5	0.351217	0.381754	0.142262	121
Zotu200	Zotu200	NA	Alphaproteobacteria	Rhizobiales	Rhizobiaceae	Allorhizobium-Neorhizobium-Pararhizobium-Rhizobium	M3	16	145.224	0.483333	6	0.339089	0.368859	0.049885	58
Zotu312	Zotu312	NA	Gammaproteobacteria	Xanthomonadales	Rhodanobacteraceae	Rhodanobacter	M3	16	122.539	0.716667	5	0.354208	0.385856	0.120057	86
Zotu227	Zotu227	NA	Gammaproteobacteria	Burkholderiales	Comamonadaceae	Rhizobacter	M3	16	120.499	0.566667	5	0.358156	0.38859	0.08848	68
Zotu3402	Zotu3402	NA	Gammaproteobacteria	Burkholderiales	Oxalobacteraceae	Herbaspirillum	M3	16	11.7435	0.783333	5	0.363123	0.393517	0.149435	94
Zotu2734	Zotu2734	NA	Alphaproteobacteria	Dongiales	Dongiaceae	Dongia	M3	16	9.68994	0.758333	5	0.346399	0.376756	0.106516	91
Zotu6	Zotu6	NA	Gammaproteobacteria	Burkholderiales	Comamonadaceae	Rhizobacter	M3	15	805.444	0.371429	5	0.34742	0.374635	0.04832	39
Zotu6403	Zotu6403	NA	Gammaproteobacteria	Burkholderiales	Comamonadaceae	Polaromonas	M3	15	101.87	0.552381	5	0.355276	0.384017	0.074902	58
Zotu171	Zotu171	NA	Gammaproteobacteria	Burkholderiales	Comamonadaceae	AsCoM_g_195	M3	15	7.3629	0.790476	5	0.353677	0.384653	0.159937	83
Zotu436	Zotu436	NA	Gammaproteobacteria	Burkholderiales	Oxalobacteraceae	Noviherbaspirillum	M3	14	245.565	0.483516	5	0.364621	0.39571	0.093595	44
Zotu82	Zotu82	NA	Alphaproteobacteria	Rhizobiales	Rhizobiaceae	Neorhizobium	M3	14	242.142	0.406593	5	0.338116	0.363602	0.039373	37
Zotu9292	Zotu9292	NA	Gammaproteobacteria	Steroidobacterales	Steroidobacteraceae	Steroidobacter	M3	14	13.1349	0.791209	5	0.334595	0.36214	0.074183	72
Zotu687	Zotu687	NA	Alphaproteobacteria	Azospirillales	Azospirillaceae	Azospirillum	M3	14	4.6003	0.802198	6	0.355455	0.385997	0.12494	73
Zotu1037	Zotu1037	NA	Alphaproteobacteria	Rhizobiales	Hyphomicrobiaceae	Hyphomicrobium	M3	14	1.37276	0.923077	6	0.355992	0.388378	0.149357	84
Zotu399	Zotu399	NA	Alphaproteobacteria	Rhizobiales	Xanthobacteraceae	AsCoM_g_112	M3	13	261.428	0.5	5	0.34725	0.37414	0.047335	39
Zotu1433	Zotu1433	NA	Actinobacteria	Streptosporangiales	Thermomonosporaceae	Actinocorallia	M3	13	208.275	0.538462	5	0.348619	0.377959	0.072663	42
Zotu516	Zotu516	NA	Alphaproteobacteria	Rhizobiales	Rhizobiaceae	Allorhizobium-Neorhizobium-Pararhizobium-Rhizobium	M3	13	73.3718	0.730769	6	0.342373	0.372136	0.099583	57
Zotu103	Zotu103	NA	Gammaproteobacteria	Burkholderiales	Comamonadaceae	Rhizobacter	M3	12	97.4033	0.515152	6	0.341216	0.368223	0.0455	34
Zotu492	Zotu492	NA	Alphaproteobacteria	Sphingomonadales	Sphingomonadaceae	Novosphingobium	M3	12	29.5298	0.575758	6	0.339089	0.368435	0.050142	38
Zotu393	Zotu393	NA	Bacteroidia	Cytophagales	Microscillaceae	AsCoM_g_7380	M3	12	11.3338	0.666667	5	0.348963	0.378171	0.100186	44
Zotu482	Zotu482	NA	Gammaproteobacteria	Steroidobacterales	Steroidobacteraceae	Steroidobacter	M3	11	433.304	0.490909	5	0.355813	0.381777	0.051089	27
Zotu305	Zotu305	NA	Alphaproteobacteria	Caulobacterales	Caulobacteraceae	Phenylobacterium	M3	11	93.7683	0.636364	5	0.341711	0.368906	0.07014	35
Zotu8550	Zotu8550	NA	Gammaproteobacteria	Burkholderiales	Comamonadaceae	Rhizobacter	M3	11	6.64108	0.818182	5	0.337309	0.363225	0.073181	45
Zotu11090	Zotu11090	NA	Gammaproteobacteria	Burkholderiales	Comamonadaceae	Variovorax	M3	11	0.375258	0.945455	5	0.347591	0.375413	0.102765	52
Zotu457	Zotu457	NA	Fimbriimonadia	Fimbriimonadales	Fimbriimonadaceae	AsCoM_g_328	M3	10	1127.62	0.577778	5	0.347762	0.372419	0.056339	26
Zotu1862	Zotu1862	NA	Gammaproteobacteria	Burkholderiales	Comamonadaceae	AsCoM_g_195	M3	10	546.569	0.422222	5	0.348791	0.374894	0.042935	19
Zotu110	Zotu110	NA	Alphaproteobacteria	Rhizobiales	Rhizobiaceae	Allorhizobium-Neorhizobium-Pararhizobium-Rhizobium	M3	10	136.919	0.377778	6	0.356531	0.383522	0.031642	17
Zotu2942	Zotu2942	NA	Gammaproteobacteria	Burkholderiales	Comamonadaceae	Variovorax	M3	10	90.4656	0.488889	5	0.320199	0.343234	0.025701	22
Zotu292	Zotu292	NA	Actinobacteria	Streptomycetales	Streptomycetaceae	Streptomyces	M3	10	52.9862	0.666667	6	0.322096	0.348798	0.055114	30
Zotu1871	Zotu1871	NA	Gammaproteobacteria	Burkholderiales	Oxalobacteraceae	Noviherbaspirillum	M3	10	40.5063	0.488889	5	0.341381	0.366879	0.043174	22
Zotu725	Zotu725	NA	Gammaproteobacteria	Steroidobacterales	Steroidobacteraceae	Steroidobacter	M3	10	14.7773	0.666667	6	0.302784	0.324894	0.012533	30
Zotu622	Zotu622	NA	Gammaproteobacteria	Burkholderiales	Burkholderiaceae	Burkholderia-Caballeronia-Paraburkholderia	M3	10	10.5477	0.644444	6	0.344542	0.370462	0.058136	29
Zotu479	Zotu479	NA	Alphaproteobacteria	Dongiales	Dongiaceae	Dongia	M3	9	1011.75	0.583333	5	0.300979	0.320981	0.014345	21
Zotu41	Zotu41	NA	Gammaproteobacteria	Burkholderiales	Oxalobacteraceae	Pseudoduganella	M3	9	69.738	0.388889	5	0.314362	0.335031	0.014406	14
Zotu4820	Zotu4820	NA	Alphaproteobacteria	Sphingomonadales	Sphingomonadaceae	Novosphingobium	M3	9	66.093	0.5	5	0.327012	0.346794	0.014393	18
Zotu1082	Zotu1082	NA	Alphaproteobacteria	Rhizobiales	Rhizobiaceae	Neorhizobium	M3	9	25.5138	0.583333	5	0.325806	0.348609	0.034143	21
Zotu9940	Zotu9940	NA	Alphaproteobacteria	Rhizobiales	Rhizobiaceae	Allorhizobium-Neorhizobium-Pararhizobium-Rhizobium	M3	8	103.485	0.428571	5	0.337793	0.358274	0.01622	12
Zotu1901	Zotu1901	NA	Gammaproteobacteria	Burkholderiales	Comamonadaceae	AsCoM_g_195	M3	8	41.2391	0.571429	5	0.317896	0.339274	0.018519	16
Zotu567	Zotu567	NA	Alphaproteobacteria	Rhizobiales	Beijerinckiaceae	Microvirga	M3	8	13.7998	0.607143	6	0.331148	0.356436	0.033345	17
Zotu1477	Zotu1477	NA	Alphaproteobacteria	Dongiales	Dongiaceae	Dongia	M3	7	240.687	0.47619	5	0.330065	0.35132	0.033122	10
Zotu715	Zotu715	NA	Alphaproteobacteria	Rhizobiales	Devosiaceae	Devosia	M3	7	158.215	0.333333	5	0.299323	0.316549	0.004647	7
Zotu314	Zotu314	NA	Gammaproteobacteria	Burkholderiales	Comamonadaceae	Ramlibacter	M3	7	46.0725	0.47619	5	0.33523	0.357426	0.023975	10
Zotu3877	Zotu3877	NA	Gammaproteobacteria	Burkholderiales	Comamonadaceae	Rhizobacter	M3	7	43.2012	0.285714	5	0.333491	0.356129	0.025445	6
Zotu1163	Zotu1163	NA	Gammaproteobacteria	Burkholderiales	Oxalobacteraceae	Noviherbaspirillum	M3	7	3.15026	0.761905	6	0.322242	0.346252	0.042739	16
Zotu10975	Zotu10975	NA	Alphaproteobacteria	Rhizobiales	Hyphomicrobiaceae	Hyphomicrobium	M3	7	2.94091	0.857143	6	0.329143	0.352145	0.033165	18
Zotu3661	Zotu3661	NA	Gammaproteobacteria	Burkholderiales	Comamonadaceae	AsCoM_g_195	M3	7	0	1	5	0.334121	0.358251	0.060182	21
Zotu10554	Zotu10554	NA	Actinobacteria	Streptomycetales	Streptomycetaceae	Streptomyces	M3	7	0	1	5	0.336988	0.361905	0.079163	21
Zotu128	Zotu128	NA	Alphaproteobacteria	Rhizobiales	Rhizobiaceae	Neorhizobium	M3	6	50.1978	0.333333	5	0.313248	0.33232	0.01344	5
Zotu721	Zotu721	NA	Gammaproteobacteria	Burkholderiales	Oxalobacteraceae	Massilia	M3	6	6.04903	0.666667	5	0.330838	0.355375	0.057123	10
Zotu10553	Zotu10553	NA	Gammaproteobacteria	Burkholderiales	Comamonadaceae	Variovorax	M3	6	1.63041	0.8	5	0.350694	0.376521	0.061835	12
Zotu470	Zotu470	NA	Alphaproteobacteria	Sphingomonadales	Sphingomonadaceae	Novosphingobium	M3	6	0.589677	0.866667	5	0.317183	0.338378	0.028812	13
Zotu409	Zotu409	NA	Alphaproteobacteria	Rhizobiales	Beijerinckiaceae	Bosea	M3	5	35.7326	0.3	6	0.307525	0.328006	0.012841	3
Zotu645	Zotu645	NA	Alphaproteobacteria	Sphingomonadales	Sphingomonadaceae	Novosphingobium	M3	5	6.05713	0.7	5	0.32777	0.347242	0.024811	7
Zotu3620	Zotu3620	NA	Alphaproteobacteria	Sphingomonadales	Sphingomonadaceae	Novosphingobium	M3	4	64.2374	0.166667	5	0.307258	0.323927	0.007232	1
Zotu9249	Zotu9249	NA	Gammaproteobacteria	Burkholderiales	Comamonadaceae	Ramlibacter	M3	4	0.098958	0.833333	6	0.317753	0.340193	0.021716	5
Zotu905	Zotu905	NA	Gammaproteobacteria	Burkholderiales	Oxalobacteraceae	Herbaspirillum	M3	4	0	1	6	0.315625	0.337152	0.027434	6
Zotu851	Zotu851	NA	Actinobacteria	Streptomycetales	Streptomycetaceae	Streptomyces	M3	4	0	1	5	0.308869	0.325695	0.009119	6
Zotu562	Zotu562	NA	Acidobacteriae	Acidobacteriales	Acidobacteriaceae	Terriglobus	M3	4	0	1	6	0.297059	0.314686	0.006721	6
Zotu137	Zotu137	NA	Gammaproteobacteria	Burkholderiales	Comamonadaceae	Rhizobacter	M3	3	724.48	0	6	0.266692	0.279279	0.001754	0
Zotu704	Zotu704	NA	Gammaproteobacteria	Burkholderiales	Comamonadaceae	Rhizobacter	M3	3	709.751	0	6	0.314642	0.334441	0.012101	0
Zotu9933	Zotu9933	NA	Gammaproteobacteria	Burkholderiales	Comamonadaceae	Rhizobacter	M3	3	213.692	0.333333	5	0.320635	0.34057	0.015761	1
Zotu217	Zotu217	NA	Gammaproteobacteria	Burkholderiales	Comamonadaceae	AsCoM_g_195	M3	3	52.8163	0	5	0.311866	0.328241	0.007276	0
Zotu408	Zotu408	NA	Alphaproteobacteria	Rhizobiales	Hyphomicrobiaceae	Hyphomicrobium	M3	3	8.79331	0	6	0.310906	0.328359	0.010287	0
Zotu459	Zotu459	NA	Bdellovibrionia	Bdellovibrionales	Bdellovibrionaceae	Bdellovibrio	M3	3	0.838181	0.666667	6	0.298564	0.316407	0.009491	2
Zotu464	Zotu464	NA	Alphaproteobacteria	Rhizobiales	Xanthobacteraceae	Bradyrhizobium	M3	3	0	1	6	0.308195	0.329184	0.029128	3
Zotu973	Zotu973	NA	Alphaproteobacteria	Caulobacterales	Caulobacteraceae	Caulobacter	M3	3	0	1	6	0.296064	0.313979	0.010036	3
Zotu412	Zotu412	NA	Gammaproteobacteria	Burkholderiales	Comamonadaceae	Polaromonas	M3	3	0	1	6	0.313109	0.332414	0.018923	3
Zotu537	Zotu537	NA	Gammaproteobacteria	Burkholderiales	Oxalobacteraceae	Massilia	M3	2	8.16815	0	5	0.302913	0.318388	0.005215	0
Zotu829	Zotu829	NA	Alphaproteobacteria	Rhizobiales	Bradyrhizobiaceae	AsCoM_g_71	M3	2	2.45517	0	5	0.285311	0.299552	0.004143	0
Zotu2223	Zotu2223	NA	Gammaproteobacteria	Burkholderiales	Comamonadaceae	AsCoM_g_195	M3	2	0	1	6	0.272028	0.2843	0.001547	1
Zotu551	Zotu551	NA	Alphaproteobacteria	Rhizobiales	Hyphomicrobiaceae	Hyphomicrobium	M3	2	0	1	6	0.287632	0.303725	0.005421	1
Zotu1207	Zotu1207	NA	Gammaproteobacteria	Burkholderiales	Comamonadaceae	Rhizobacter	M3	2	0	1	5	0.297559	0.314356	0.009754	1
Zotu1087	Zotu1087	NA	Alphaproteobacteria	Rhizobiales	Xanthobacteraceae	Tardiphaga	M3	2	0	1	6	0.286119	0.29967	0.003082	1
Zotu844	Zotu844	NA	Gammaproteobacteria	Burkholderiales	Burkholderiaceae	Trinickia	M3	2	0	1	6	0.277909	0.292339	0.002756	1
Zotu9867	Zotu9867	NA	Gammaproteobacteria	Burkholderiales	Comamonadaceae	Acidovorax	M3	1	0	0	6	0.258218	0.267869	0.000797	0
Zotu156	Zotu156	NA	Alphaproteobacteria	Rhizobiales	Rhizobiaceae	Allorhizobium-Neorhizobium-Pararhizobium-Rhizobium	M3	1	0	0	6	0.276821	0.290547	0.003408	0
Zotu9658	Zotu9658	NA	Alphaproteobacteria	Rhizobiales	Xanthobacteraceae	Bradyrhizobium	M3	1	0	0	6	0.231424	0.239887	0.000473	0
Zotu365	Zotu365	NA	Alphaproteobacteria	Caulobacterales	Caulobacteraceae	Caulobacter	M3	1	0	0	6	0.272762	0.287058	0.004232	0
Zotu195	Zotu195	NA	Gammaproteobacteria	Burkholderiales	Oxalobacteraceae	Massilia	M3	1	0	0	6	0.262046	0.273833	0.001761	0
Zotu468	Zotu468	NA	Gammaproteobacteria	Steroidobacterales	Steroidobacteraceae	Steroidobacter	M3	1	0	0	7	0.239418	0.248104	0.000373	0
Zotu1530	Zotu1530	NA	Actinobacteria	Streptomycetales	Streptomycetaceae	Streptomyces	M3	1	0	0	6	0.264794	0.276921	0.001257	0
Zotu198	Zotu198	NA	Gammaproteobacteria	Burkholderiales	Comamonadaceae	Variovorax	M3	1	0	0	6	0.264794	0.276921	0.001257	0

### Sheet: root_chem
Id	Label	timeset	class	order	family	genus	modularity_class	degree	betweenesscentrality	clustering_coefficient	eccentricity	closnesscentrality	harmonicclosnesscentrality	eigencentrality	triangles
Zotu53	Zotu53		Actinobacteria	Streptomycetales	Streptomycetaceae	Streptomyces	M1	20	5321.2	0.405229	9	0.239899	0.295634	0.161608	62
Zotu30	Zotu30		Actinobacteria	Streptomycetales	Streptomycetaceae	Streptomyces	M1	20	1640.81	0.477124	9	0.234713	0.289641	0.171499	73
Zotu351	Zotu351		Actinobacteria	Streptomycetales	Streptomycetaceae	Streptomyces	M1	20	1157.54	0.555556	9	0.235732	0.290581	0.183769	85
Zotu158	Zotu158		Actinobacteria	Streptomycetales	Streptomycetaceae	Streptomyces	M1	19	1036.18	0.610294	9	0.235586	0.289265	0.180538	83
Zotu411	Zotu411		Actinobacteria	Streptomycetales	Streptomycetaceae	Streptomyces	M1	18	786.408	0.658333	9	0.235149	0.287072	0.174971	79
Zotu7685	Zotu7685		Actinobacteria	Streptomycetales	Streptomycetaceae	Streptomyces	M1	17	1032.57	0.619048	9	0.231707	0.280668	0.154597	65
Zotu131	Zotu131		Actinobacteria	Streptomycetales	Streptomycetaceae	Streptomyces	M1	17	815.488	0.619048	9	0.233702	0.283212	0.159392	65
Zotu5862	Zotu5862		Actinobacteria	Streptomycetales	Streptomycetaceae	Streptomyces	M1	16	3962.65	0.582418	8	0.248528	0.296911	0.157213	53
Zotu10554	Zotu10554		Actinobacteria	Streptomycetales	Streptomycetaceae	Streptomyces	M1	16	2241.36	0.714286	8	0.254181	0.302224	0.169174	65
Zotu4937	Zotu4937		Actinobacteria	Streptomycetales	Streptomycetaceae	Streptomyces	M1	16	1417.3	0.692308	9	0.241117	0.290355	0.159109	63
Zotu107	Zotu107		Actinobacteria	Streptomycetales	Streptomycetaceae	Streptomyces	M1	16	1365.5	0.483516	9	0.240811	0.28762	0.130012	44
Zotu10364	Zotu10364		Actinobacteria	Streptomycetales	Streptomycetaceae	Streptomyces	M1	15	1600.73	0.589744	9	0.238693	0.28398	0.134842	46
Zotu3608	Zotu3608		Actinobacteria	Streptomycetales	Streptomycetaceae	Streptomyces	M1	15	318.181	0.692308	9	0.231144	0.277097	0.143996	54
Zotu7515	Zotu7515		Actinobacteria	Streptomycetales	Streptomycetaceae	Streptomyces	M1	14	2403.28	0.348485	10	0.225653	0.271763	0.101563	23
Zotu120	Zotu120		Actinobacteria	Streptomycetales	Streptomycetaceae	Streptomyces	M1	14	1300.83	0.424242	9	0.236318	0.280643	0.099867	28
Zotu9040	Zotu9040		Alphaproteobacteria	Rhizobiales	Rhizobiaceae	Allorhizobium-Neorhizobium-Pararhizobium-Rhizobium	M1	14	980.232	0.515152	9	0.231003	0.272658	0.112986	34
Zotu1209	Zotu1209		Actinobacteria	Streptomycetales	Streptomycetaceae	Streptomyces	M1	12	2744.85	0.177778	9	0.232701	0.273168	0.036613	8
Zotu4634	Zotu4634		Gammaproteobacteria	Burkholderiales	Oxalobacteraceae	Duganella	M1	12	914.216	0.333333	10	0.214085	0.254109	0.06769	15
Zotu964	Zotu964		Actinobacteria	Streptomycetales	Streptomycetaceae	Streptomyces	M1	11	2154.96	0.25	9	0.223925	0.265797	0.044456	9
Zotu18	Zotu18		Actinobacteria	Streptomycetales	Streptomycetaceae	Streptomyces	M1	10	1010.06	0.214286	10	0.213603	0.252959	0.030662	6
Zotu174	Zotu174		Alphaproteobacteria	Caulobacterales	Caulobacteraceae	Brevundimonas	M1	9	2769.36	0.190476	8	0.242967	0.280388	0.059499	4
Zotu279	Zotu279		Actinobacteria	Streptosporangiales	Thermomonosporaceae	Actinocorallia	M1	9	2672.13	0.190476	8	0.239295	0.27963	0.049588	4
Zotu310	Zotu310		Actinobacteria	Streptomycetales	Streptomycetaceae	Streptomyces	M1	8	1206.25	0.266667	9	0.212766	0.244457	0.018378	4
Zotu297	Zotu297		Gammaproteobacteria	Steroidobacterales	Steroidobacteraceae	Steroidobacter	M1	8	1119.17	0.266667	10	0.201378	0.231177	0.016448	4
Zotu3624	Zotu3624		Actinobacteria	Streptomycetales	Streptomycetaceae	Streptomyces	M1	8	904.161	0.2	9	0.209482	0.24108	0.016598	3
Zotu292	Zotu292		Actinobacteria	Streptomycetales	Streptomycetaceae	Streptomyces	M1	8	37.8805	0.666667	10	0.206859	0.23932	0.060669	10
Zotu1784	Zotu1784		Alphaproteobacteria	Rhizobiales	Beijerinckiaceae	Bosea	M1	7	974.537	0.4	8	0.230863	0.263449	0.029164	4
Zotu7517	Zotu7517		Actinobacteria	Streptomycetales	Streptomycetaceae	Streptomyces	M1	7	427.534	0.3	10	0.200211	0.230157	0.027428	3
Zotu409	Zotu409		Alphaproteobacteria	Rhizobiales	Beijerinckiaceae	Bosea	M1	7	135.111	0.5	9	0.223398	0.252147	0.028157	5
Zotu514	Zotu514		Actinobacteria	Streptomycetales	Streptomycetaceae	Streptomyces	M1	6	1410.84	0.166667	9	0.205184	0.237278	0.029398	1
Zotu343	Zotu343		Alphaproteobacteria	Dongiales	Dongiaceae	Dongia	M1	6	409.782	0.333333	9	0.21542	0.24341	0.023006	2
Zotu1530	Zotu1530		Actinobacteria	Streptomycetales	Streptomycetaceae	Streptomyces	M1	6	109.817	0.333333	10	0.196382	0.228713	0.021864	2
Zotu302	Zotu302		Alphaproteobacteria	Rhizobiales	Hyphomicrobiaceae	Hyphomicrobium	M1	5	757	0	10	0.170633	0.190527	0.005648	0
Zotu272	Zotu272		Alphaproteobacteria	Dongiales	Dongiaceae	Dongia	M1	5	379	0.333333	10	0.190285	0.213584	0.01666	1
Zotu70	Zotu70		Gammaproteobacteria	Steroidobacterales	Steroidobacteraceae	Steroidobacter	M1	5	379	0.333333	11	0.167919	0.185928	0.005792	1
Zotu37	Zotu37		Actinobacteria	Streptomycetales	Streptomycetaceae	Streptomyces	M1	5	190.967	0.333333	10	0.200528	0.230551	0.017506	1
Zotu446	Zotu446		Gammaproteobacteria	Steroidobacterales	Steroidobacteraceae	Steroidobacter	M1	5	141.974	0.666667	10	0.186092	0.20596	0.007411	2
Zotu248	Zotu248		Actinobacteria	Streptomycetales	Streptomycetaceae	Streptomyces	M1	5	99.506	0.333333	10	0.195272	0.220208	0.017665	1
Zotu8285	Zotu8285		Actinobacteria	Streptomycetales	Streptomycetaceae	Streptomyces	M1	5	85.536	0.666667	10	0.195373	0.220101	0.010205	2
Zotu2224	Zotu2224		Actinobacteria	Streptomycetales	Streptomycetaceae	Streptomyces	M1	5	26.9733	0.333333	11	0.178236	0.201169	0.008239	1
Zotu1223	Zotu1223		Actinobacteria	Streptomycetales	Streptomycetaceae	Streptomyces	M1	4	379	0	9	0.19937	0.222198	0.013235	0
Zotu4360	Zotu4360		Gammaproteobacteria	Burkholderiales	Burkholderiaceae	Burkholderia-Caballeronia-Paraburkholderia	M1	4	59.461	0	10	0.205073	0.230787	0.015798	0
Zotu2734	Zotu2734		Alphaproteobacteria	Dongiales	Dongiaceae	Dongia	M1	4	0	1	10	0.189715	0.209906	0.009269	1
Zotu1505	Zotu1505		Actinobacteria	Streptomycetales	Streptomycetaceae	Streptomyces	M1	4	0	1	11	0.176334	0.197053	0.00687	1
Zotu1319	Zotu1319		Alphaproteobacteria	Rhizobiales	Rhizobiaceae	Allorhizobium-Neorhizobium-Pararhizobium-Rhizobium	M1	3	0	0	11	0.145817	0.157471	0.002075	0
Zotu9686	Zotu9686		Alphaproteobacteria	Rhizobiales	Rhizobiaceae	Allorhizobium-Neorhizobium-Pararhizobium-Rhizobium	M1	3	0	0	12	0.14383	0.154383	0.00212	0
Zotu745	Zotu745		Alphaproteobacteria	Rhizobiales	Devosiaceae	Devosia	M1	3	0	0	10	0.166302	0.179117	0.002399	0
Zotu551	Zotu551		Alphaproteobacteria	Rhizobiales	Hyphomicrobiaceae	Hyphomicrobium	M1	3	0	0	11	0.159933	0.172782	0.002761	0
Zotu645	Zotu645		Alphaproteobacteria	Sphingomonadales	Sphingomonadaceae	Novosphingobium	M1	3	0	0	11	0.167696	0.182858	0.003192	0
Zotu9611	Zotu9611		Alphaproteobacteria	Sphingomonadales	Sphingomonadaceae	Novosphingobium	M1	3	0	0	11	0.176416	0.195423	0.006678	0
Zotu5344	Zotu5344		Actinobacteria	Streptomycetales	Streptomycetaceae	Streptomyces	M1	3	0	0	11	0.166886	0.182409	0.003678	0
Zotu26	Zotu26		Alphaproteobacteria	Rhizobiales	Rhizobiaceae	Neorhizobium	M2	30	5008.78	0.238095	8	0.2855	0.363067	0.627085	90
Zotu4	Zotu4		Alphaproteobacteria	Rhizobiales	Rhizobiaceae	Neorhizobium	M2	30	2542.63	0.23545	8	0.275562	0.348556	0.481635	89
Zotu152	Zotu152		Alphaproteobacteria	Rhizobiales	Rhizobiaceae	Neorhizobium	M2	29	8368.24	0.361823	8	0.270463	0.346914	0.611651	127
Zotu210	Zotu210		Alphaproteobacteria	Caulobacterales	Caulobacteraceae	Caulobacter	M2	28	712.386	0.498462	9	0.23199	0.300866	0.557957	162
Zotu56	Zotu56		Alphaproteobacteria	Caulobacterales	Caulobacteraceae	Caulobacter	M2	28	582.94	0.510769	9	0.231284	0.299331	0.561876	166
Zotu648	Zotu648		Alphaproteobacteria	Caulobacterales	Caulobacteraceae	Caulobacter	M2	27	1401.49	0.526667	9	0.232132	0.300339	0.540424	158
Zotu44	Zotu44		Alphaproteobacteria	Caulobacterales	Caulobacteraceae	Caulobacter	M2	27	478.96	0.543333	9	0.231144	0.298015	0.555102	163
Zotu14	Zotu14		Alphaproteobacteria	Caulobacterales	Caulobacteraceae	Caulobacter	M2	25	436.041	0.604743	9	0.230863	0.295383	0.531205	153
Zotu31	Zotu31		Alphaproteobacteria	Rhizobiales	Rhizobiaceae	Neorhizobium	M2	22	1237.69	0.321053	8	0.261528	0.321325	0.272823	61
Zotu132	Zotu132		Alphaproteobacteria	Caulobacterales	Caulobacteraceae	Caulobacter	M2	22	1006.57	0.589474	9	0.231144	0.292883	0.454099	112
Zotu255	Zotu255		Gammaproteobacteria	Xanthomonadales	Xanthomonadaceae	Pseudoxanthomonas	M2	20	382.508	0.679739	8	0.270463	0.326043	0.627078	104
Zotu1210	Zotu1210		Alphaproteobacteria	Caulobacterales	Caulobacteraceae	Caulobacter	M2	20	216.537	0.751634	9	0.228228	0.285847	0.459547	115
Zotu201	Zotu201		Alphaproteobacteria	Caulobacterales	Caulobacteraceae	Caulobacter	M2	20	115.079	0.75817	9	0.228228	0.285847	0.46062	116
Zotu1400	Zotu1400		Alphaproteobacteria	Rhizobiales	Rhizobiaceae	Neorhizobium	M2	19	3923.51	0.610294	9	0.253333	0.317297	0.435977	83
Zotu68	Zotu68		Alphaproteobacteria	Rhizobiales	Rhizobiaceae	Neorhizobium	M2	19	1200.48	0.352941	8	0.256237	0.312494	0.221733	48
Zotu39	Zotu39		Alphaproteobacteria	Rhizobiales	Rhizobiaceae	Allorhizobium-Neorhizobium-Pararhizobium-Rhizobium	M2	19	542.752	0.426471	8	0.269504	0.330373	0.471342	58
Zotu218	Zotu218		Alphaproteobacteria	Caulobacterales	Caulobacteraceae	Caulobacter	M2	19	320.357	0.727941	9	0.228916	0.286636	0.430903	99
Zotu49	Zotu49		Alphaproteobacteria	Rhizobiales	Rhizobiaceae	Allorhizobium-Neorhizobium-Pararhizobium-Rhizobium	M2	17	1185.06	0.561905	8	0.257104	0.313277	0.456601	59
Zotu180	Zotu180		Alphaproteobacteria	Sphingomonadales	Sphingomonadaceae	Sphingomonas	M2	17	837.168	0.533333	8	0.246753	0.299706	0.436929	56
Zotu85	Zotu85		Alphaproteobacteria	Sphingomonadales	Sphingomonadaceae	Novosphingobium	M2	17	89.262	0.895238	9	0.227818	0.2819	0.414703	94
Zotu375	Zotu375		Alphaproteobacteria	Caulobacterales	Caulobacteraceae	Caulobacter	M2	16	187.526	0.824176	9	0.218894	0.272185	0.366363	75
Zotu25	Zotu25		Alphaproteobacteria	Rhizobiales	Rhizobiaceae	Neorhizobium	M2	15	782.363	0.423077	9	0.245003	0.300637	0.185962	33
Zotu763	Zotu763		Alphaproteobacteria	Sphingomonadales	Sphingomonadaceae	Novosphingobium	M2	14	367.582	0.5	8	0.254863	0.306971	0.239668	33
Zotu108	Zotu108		Alphaproteobacteria	Caulobacterales	Caulobacteraceae	Caulobacter	M2	13	41.8307	0.945455	9	0.226056	0.273742	0.311376	52
Zotu2768	Zotu2768		Alphaproteobacteria	Caulobacterales	Caulobacteraceae	Caulobacter	M2	13	0.265152	0.963636	10	0.191822	0.238559	0.310054	53
Zotu6336	Zotu6336		Alphaproteobacteria	Caulobacterales	Caulobacteraceae	Brevundimonas	M2	11	748.097	0.777778	9	0.231144	0.276405	0.24754	28
Zotu451	Zotu451		Alphaproteobacteria	Sphingomonadales	Sphingomonadaceae	Sphingomonas	M2	11	143.402	0.722222	8	0.241117	0.285464	0.309285	26
Zotu476	Zotu476		Alphaproteobacteria	Caulobacterales	Caulobacteraceae	Caulobacter	M2	11	16.9709	0.888889	9	0.216155	0.260913	0.249838	32
Zotu249	Zotu249		Alphaproteobacteria	Rhizobiales	Rhizobiaceae	Neorhizobium	M2	10	50.9098	0.678571	8	0.239445	0.281645	0.123629	19
Zotu128	Zotu128		Alphaproteobacteria	Rhizobiales	Rhizobiaceae	Neorhizobium	M2	10	3.16011	0.892857	9	0.234134	0.277943	0.142377	25
Zotu8	Zotu8		Gammaproteobacteria	Burkholderiales	Comamonadaceae	Ramlibacter	M2	9	639.387	0.190476	9	0.216032	0.252833	0.065636	4
Zotu136	Zotu136		Alphaproteobacteria	Rhizobiales	Rhizobiaceae	Allorhizobium-Neorhizobium-Pararhizobium-Rhizobium	M2	9	248.529	0.761905	9	0.233272	0.279603	0.213661	16
Zotu831	Zotu831		Alphaproteobacteria	Caulobacterales	Caulobacteraceae	Caulobacter	M2	9	197.279	0.571429	8	0.258503	0.304258	0.194448	12
Zotu595	Zotu595		Alphaproteobacteria	Rhizobiales	Rhizobiaceae	Neorhizobium	M2	9	93.0394	0.47619	9	0.234423	0.277683	0.130053	10
Zotu9758	Zotu9758		Alphaproteobacteria	Rhizobiales	Rhizobiaceae	Neorhizobium	M2	9	5.85983	0.761905	9	0.236613	0.279938	0.144438	16
Zotu2405	Zotu2405		Alphaproteobacteria	Rhizobiales	Rhizobiaceae	Allorhizobium-Neorhizobium-Pararhizobium-Rhizobium	M2	8	544.503	0.266667	9	0.237946	0.283923	0.095342	4
Zotu123	Zotu123		Gammaproteobacteria	Burkholderiales	Comamonadaceae	Variovorax	M2	8	242.86	0.266667	9	0.240659	0.288795	0.114964	4
Zotu223	Zotu223		Gammaproteobacteria	Burkholderiales	Burkholderiaceae	Burkholderia-Caballeronia-Paraburkholderia	M2	7	713.571	0.3	10	0.198433	0.236057	0.070104	3
Zotu1011	Zotu1011		Alphaproteobacteria	Sphingomonadales	Sphingomonadaceae	Sphingomonas	M2	7	220.931	0.3	9	0.223136	0.26497	0.093198	3
Zotu2008	Zotu2008		Alphaproteobacteria	Rhizobiales	Rhizobiaceae	Allorhizobium-Neorhizobium-Pararhizobium-Rhizobium	M2	7	130.549	0.7	9	0.232558	0.27799	0.167775	7
Zotu81	Zotu81		Alphaproteobacteria	Rhizobiales	Rhizobiaceae	Neorhizobium	M2	7	1.43324	0.9	9	0.236908	0.277062	0.115815	9
Zotu488	Zotu488		Alphaproteobacteria	Sphingomonadales	Sphingomonadaceae	Sphingomonas	M2	6	669.661	0.166667	9	0.212054	0.240427	0.022138	1
Zotu104	Zotu104		Alphaproteobacteria	Caulobacterales	Caulobacteraceae	Caulobacter	M2	6	449.217	0	9	0.230583	0.26241	0.037327	0
Zotu82	Zotu82		Alphaproteobacteria	Rhizobiales	Rhizobiaceae	Neorhizobium	M2	6	228.868	0.5	9	0.215297	0.248761	0.053103	3
Zotu117	Zotu117		Gammaproteobacteria	Burkholderiales	Comamonadaceae	Variovorax	M2	6	153.686	0.333333	9	0.223136	0.259102	0.049652	2
Zotu761	Zotu761		Alphaproteobacteria	Rhizobiales	Rhizobiaceae	Neorhizobium	M2	6	4.82353	0.666667	8	0.238095	0.276654	0.103899	4
Zotu7470	Zotu7470		Alphaproteobacteria	Caulobacterales	Caulobacteraceae	Caulobacter	M2	6	0	1	10	0.189337	0.223954	0.11717	6
Zotu4741	Zotu4741		Alphaproteobacteria	Caulobacterales	Caulobacteraceae	Caulobacter	M2	6	0	1	10	0.189526	0.224875	0.116221	6
Zotu400	Zotu400		Alphaproteobacteria	Caulobacterales	Caulobacteraceae	Brevundimonas	M2	5	60.3823	0	9	0.227818	0.267874	0.076003	0
Zotu558	Zotu558		Actinobacteria	Streptomycetales	Streptomycetaceae	Streptomyces	M2	4	77.0483	0	9	0.205516	0.22623	0.008089	0
Zotu1245	Zotu1245		Alphaproteobacteria	Rhizobiales	Rhizobiaceae	Allorhizobium-Neorhizobium-Pararhizobium-Rhizobium	M2	4	0	1	10	0.188492	0.218734	0.063323	1
Zotu181	Zotu181		Alphaproteobacteria	Rhizobiales	Beijerinckiaceae	Bosea	M2	4	0	1	10	0.184287	0.205401	0.009396	1
Zotu1355	Zotu1355		Alphaproteobacteria	Rhizobiales	Rhizobiaceae	Neorhizobium	M2	4	0	1	9	0.214326	0.242821	0.030375	1
Zotu10387	Zotu10387		Alphaproteobacteria	Rhizobiales	Rhizobiaceae	Allorhizobium-Neorhizobium-Pararhizobium-Rhizobium	M2	3	0	0	10	0.177736	0.195985	0.005499	0
Zotu511	Zotu511		Alphaproteobacteria	Rhizobiales	Devosiaceae	Devosia	M2	3	0	0	10	0.192308	0.214459	0.007057	0
Zotu299	Zotu299		Alphaproteobacteria	Rhizobiales	Rhizobiaceae	Mesorhizobium	M2	3	0	0	9	0.216155	0.245017	0.029543	0
Zotu611	Zotu611		Alphaproteobacteria	Rhizobiales	Rhizobiaceae	Mesorhizobium	M2	3	0	0	9	0.207424	0.232329	0.018199	0
Zotu775	Zotu775		Alphaproteobacteria	Rhizobiales	Rhizobiaceae	Neorhizobium	M2	3	0	0	9	0.222222	0.252908	0.036419	0
Zotu421	Zotu421		Alphaproteobacteria	Sphingomonadales	Sphingomonadaceae	Novosphingobium	M2	3	0	0	10	0.18784	0.214743	0.026882	0
Zotu7598	Zotu7598		Gammaproteobacteria	Burkholderiales	Comamonadaceae	Ramlibacter	M2	3	0	0	9	0.19802	0.221155	0.024323	0
Zotu112	Zotu112		Gammaproteobacteria	Burkholderiales	Comamonadaceae	Ideonella	M3	39	4337.08	0.322823	7	0.301827	0.382068	1	215
Zotu6	Zotu6		Gammaproteobacteria	Burkholderiales	Comamonadaceae	Rhizobacter	M3	34	2194.96	0.413306	7	0.285929	0.361259	0.925434	205
Zotu95	Zotu95		Gammaproteobacteria	Burkholderiales	Comamonadaceae	Rhizobacter	M3	30	1702.28	0.47619	8	0.275163	0.348048	0.850522	180
Zotu1207	Zotu1207		Gammaproteobacteria	Burkholderiales	Comamonadaceae	Rhizobacter	M3	29	4992.46	0.290598	7	0.29052	0.360777	0.666123	102
Zotu594	Zotu594		Gammaproteobacteria	Burkholderiales	Oxalobacteraceae	Rhizobacter	M3	28	5326.19	0.421538	8	0.283582	0.356532	0.757726	137
Zotu87	Zotu87		Gammaproteobacteria	Burkholderiales	Oxalobacteraceae	Massilia	M3	28	3595.3	0.369231	8	0.278388	0.354013	0.768098	120
Zotu261	Zotu261		Gammaproteobacteria	Burkholderiales	Comamonadaceae	Rhizobacter	M3	28	1682.74	0.507692	8	0.267229	0.336084	0.797973	165
Zotu212	Zotu212		Gammaproteobacteria	Burkholderiales	Comamonadaceae	Rhizobacter	M3	26	347.082	0.572464	8	0.267041	0.332572	0.781656	158
Zotu554	Zotu554		Gammaproteobacteria	Burkholderiales	Comamonadaceae	Rhizobacter	M3	25	1903.94	0.434783	7	0.285714	0.35	0.688054	110
Zotu9596	Zotu9596		Gammaproteobacteria	Burkholderiales	Comamonadaceae	Ideonella	M3	25	808.666	0.525692	7	0.279206	0.342863	0.733661	133
Zotu146	Zotu146		Gammaproteobacteria	Burkholderiales	Comamonadaceae	Rhizobacter	M3	23	557.415	0.533333	8	0.259918	0.321159	0.650505	112
Zotu9933	Zotu9933		Gammaproteobacteria	Burkholderiales	Comamonadaceae	Rhizobacter	M3	20	688.593	0.640523	7	0.269313	0.323371	0.598874	98
Zotu9639	Zotu9639		Alphaproteobacteria	Rhizobiales	Devosiaceae	Devosia	M3	19	2767.06	0.676471	7	0.264993	0.319004	0.577738	92
Zotu1486	Zotu1486		Gammaproteobacteria	Steroidobacterales	Steroidobacteraceae	AsCoM_g_321	M3	19	1539.48	0.367647	8	0.270078	0.329558	0.350481	50
Zotu154	Zotu154		Gammaproteobacteria	Burkholderiales	Comamonadaceae	Rhizobacter	M3	19	286.246	0.647059	8	0.26648	0.322209	0.591047	88
Zotu5313	Zotu5313		Alphaproteobacteria	Rhizobiales	Devosiaceae	Devosia	M3	19	53.21	0.757353	8	0.257453	0.312437	0.609205	103
Zotu9292	Zotu9292		Gammaproteobacteria	Steroidobacterales	Steroidobacteraceae	Steroidobacter	M3	18	2188.98	0.3	7	0.278388	0.336021	0.315021	36
Zotu9597	Zotu9597		Actinobacteria	Streptomycetales	Streptomycetaceae	Streptomyces	M3	18	461.075	0.566667	7	0.262612	0.31614	0.502787	68
Zotu559	Zotu559		Gammaproteobacteria	Pseudomonadales	Moraxellaceae	AsCoM_g_4509	M3	17	3853.52	0.32381	8	0.262794	0.321679	0.375446	34
Zotu6289	Zotu6289		Alphaproteobacteria	Rhizobiales	Rhizobiaceae	Allorhizobium-Neorhizobium-Pararhizobium-Rhizobium	M3	17	1189.51	0.314286	8	0.257627	0.313061	0.317602	33
Zotu2186	Zotu2186		Gammaproteobacteria	Burkholderiales	Comamonadaceae	Rhizobacter	M3	17	32.7647	0.790476	8	0.257627	0.310902	0.559815	83
Zotu2381	Zotu2381		Gammaproteobacteria	Burkholderiales	Comamonadaceae	Rhizobacter	M3	16	26.6293	0.824176	8	0.255205	0.306786	0.500809	75
Zotu2819	Zotu2819		Gammaproteobacteria	Burkholderiales	Comamonadaceae	Rhizobacter	M3	14	6360.96	0.393939	7	0.274566	0.325652	0.30547	26
Zotu196	Zotu196		Gammaproteobacteria	Steroidobacterales	Steroidobacteraceae	Steroidobacter	M3	13	2248.92	0.254545	8	0.247396	0.292093	0.097212	14
Zotu599	Zotu599		Gammaproteobacteria	Burkholderiales	Oxalobacteraceae	Noviherbaspirillum	M3	12	3322	0.311111	7	0.267794	0.315752	0.239603	14
Zotu884	Zotu884		Gammaproteobacteria	Steroidobacterales	Steroidobacteraceae	Steroidobacter	M3	12	1042.96	0.355556	8	0.25641	0.301833	0.162226	16
Zotu205	Zotu205		Chloroflexia	Chloroflexales	Roseiflexaceae	AsCoM_g_10005	M3	12	111.781	0.6	9	0.237352	0.284396	0.142074	27
Zotu5727	Zotu5727		Gammaproteobacteria	Burkholderiales	Comamonadaceae	Rhizobacter	M3	12	96.5642	0.866667	7	0.261528	0.305226	0.379602	39
Zotu137	Zotu137		Gammaproteobacteria	Burkholderiales	Comamonadaceae	Rhizobacter	M3	11	1.60524	0.916667	8	0.231566	0.272068	0.333843	33
Zotu581	Zotu581		Gammaproteobacteria	Burkholderiales	Comamonadaceae	AsCoM_g_195	M3	10	3280.54	0.214286	8	0.249017	0.289267	0.077047	6
Zotu482	Zotu482		Gammaproteobacteria	Steroidobacterales	Steroidobacteraceae	Steroidobacter	M3	9	1720.31	0.142857	8	0.226325	0.26266	0.026379	3
Zotu3435	Zotu3435		Gammaproteobacteria	Burkholderiales	Comamonadaceae	AsCoM_g_195	M3	9	913.91	0.142857	8	0.242502	0.281839	0.084411	3
Zotu10637	Zotu10637		Gammaproteobacteria	Burkholderiales	Methylophilaceae	AsCoM_g_16	M3	9	152.333	0.47619	9	0.22864	0.269497	0.083952	10
Zotu404	Zotu404		Gammaproteobacteria	Xanthomonadales	AsCoM_f_152	Acidibacter	M3	9	115.011	0.52381	8	0.241577	0.280567	0.10744	11
Zotu51	Zotu51		Gammaproteobacteria	Burkholderiales	Oxalobacteraceae	Noviherbaspirillum	M3	8	1900.27	0.266667	9	0.229469	0.261558	0.021278	4
Zotu306	Zotu306		Alphaproteobacteria	Sphingomonadales	Sphingomonadaceae	Novosphingobium	M3	8	1445.87	0.066667	9	0.211699	0.24353	0.017828	1
Zotu9815	Zotu9815		Actinobacteria	Streptomycetales	Streptomycetaceae	Streptomyces	M3	8	1230.87	0.4	8	0.236908	0.27396	0.100711	6
Zotu1871	Zotu1871		Gammaproteobacteria	Burkholderiales	Oxalobacteraceae	Noviherbaspirillum	M3	8	894.225	0.4	9	0.221316	0.25168	0.020008	6
Zotu447	Zotu447		Alphaproteobacteria	Sphingomonadales	Sphingomonadaceae	Novosphingobium	M3	8	282.056	0.2	9	0.226595	0.260751	0.035423	3
Zotu821	Zotu821		Gammaproteobacteria	Burkholderiales	Oxalobacteraceae	Massilia	M3	8	242.764	0.4	8	0.24918	0.292202	0.156133	6
Zotu692	Zotu692		Gammaproteobacteria	Xanthomonadales	AsCoM_f_152	Acidibacter	M3	8	163.265	0.466667	9	0.231849	0.268638	0.06359	7
Zotu8163	Zotu8163		Alphaproteobacteria	Rhizobiales	Rhizobiaceae	Allorhizobium-Neorhizobium-Pararhizobium-Rhizobium	M3	8	155.616	0.6	8	0.236908	0.276623	0.16886	9
Zotu213	Zotu213		Gammaproteobacteria	Steroidobacterales	Steroidobacteraceae	Steroidobacter	M3	7	2726.94	0.3	9	0.22029	0.249497	0.019902	3
Zotu7765	Zotu7765		Gammaproteobacteria	Burkholderiales	Oxalobacteraceae	Herbaspirillum	M3	7	80.4152	0.5	8	0.237352	0.277368	0.1552	5
Zotu2356	Zotu2356		Alphaproteobacteria	Sphingomonadales	Sphingomonadaceae	Novosphingobium	M3	6	454.795	0.333333	9	0.211581	0.240718	0.033684	2
Zotu7835	Zotu7835		Gammaproteobacteria	Burkholderiales	Comamonadaceae	Rhizobacter	M3	6	52.259	0.333333	9	0.216401	0.246755	0.036786	2
Zotu696	Zotu696		Gammaproteobacteria	Steroidobacterales	Steroidobacteraceae	Steroidobacter	M3	6	24.0646	0.5	8	0.233272	0.262419	0.041245	3
Zotu3884	Zotu3884		Gammaproteobacteria	Burkholderiales	Comamonadaceae	AsCoM_g_195	M3	6	1.62777	0.666667	8	0.23676	0.272387	0.143571	4
Zotu839	Zotu839		Gammaproteobacteria	Burkholderiales	Comamonadaceae	Ideonella	M3	5	379	0.333333	9	0.222613	0.255358	0.051756	1
Zotu111	Zotu111		Gammaproteobacteria	Burkholderiales	Comamonadaceae	AsCoM_g_195	M3	4	0	1	9	0.206074	0.232814	0.027331	1
Zotu596	Zotu596		Alphaproteobacteria	Rhizobiales	Xanthobacteraceae	AsCoM_g_703	M3	4	0	1	8	0.218391	0.242246	0.020158	1
Zotu4995	Zotu4995		Gammaproteobacteria	Burkholderiales	Oxalobacteraceae	AsCoM_g_171	M3	3	0	0	10	0.182167	0.199224	0.00429	0
Zotu470	Zotu470		Alphaproteobacteria	Sphingomonadales	Sphingomonadaceae	Novosphingobium	M3	3	0	0	10	0.174793	0.190975	0.003134	0
Zotu1113	Zotu1113		Gammaproteobacteria	Burkholderiales	Comamonadaceae	Paucibacter	M3	3	0	0	9	0.212766	0.237648	0.021464	0
Zotu46	Zotu46		Gammaproteobacteria	Burkholderiales	Comamonadaceae	Comamonas	M4	22	3654.35	0.378947	7	0.288097	0.347356	0.375648	72
Zotu105	Zotu105		Gammaproteobacteria	Burkholderiales	Comamonadaceae	Ideonella	M4	21	4120.02	0.274854	7	0.276968	0.336811	0.375126	47
Zotu3	Zotu3		Gammaproteobacteria	Burkholderiales	Comamonadaceae	Ideonella	M4	19	1404.33	0.470588	7	0.275562	0.327863	0.278111	64
Zotu165	Zotu165		Gammaproteobacteria	Burkholderiales	Comamonadaceae	Ideonella	M4	18	2989.8	0.458333	7	0.283159	0.3324	0.227639	55
Zotu11075	Zotu11075		Gammaproteobacteria	Burkholderiales	Comamonadaceae	Ideonella	M4	17	1435.72	0.428571	8	0.26081	0.310504	0.1816	45
Zotu5511	Zotu5511		Gammaproteobacteria	Burkholderiales	Comamonadaceae	Variovorax	M4	15	1231.39	0.5	8	0.258679	0.304408	0.157277	39
Zotu159	Zotu159		Gammaproteobacteria	Burkholderiales	Comamonadaceae	Ideonella	M4	13	1618.78	0.527273	8	0.261168	0.304013	0.146208	29
Zotu230	Zotu230		Gammaproteobacteria	Burkholderiales	Comamonadaceae	Ideonella	M4	13	472.885	0.672727	7	0.264808	0.306529	0.178062	37
Zotu8550	Zotu8550		Gammaproteobacteria	Burkholderiales	Comamonadaceae	Rhizobacter	M4	12	754.133	0.355556	8	0.260989	0.308255	0.168898	16
Zotu5557	Zotu5557		Gammaproteobacteria	Burkholderiales	Comamonadaceae	Ideonella	M4	11	1319.48	0.583333	7	0.262976	0.304355	0.217356	21
Zotu5684	Zotu5684		Gammaproteobacteria	Burkholderiales	Comamonadaceae	Ideonella	M4	11	157.077	0.666667	8	0.243902	0.279784	0.103854	24
Zotu1774	Zotu1774		Gammaproteobacteria	Burkholderiales	Comamonadaceae	Comamonas	M4	11	115.097	0.638889	7	0.259032	0.303647	0.209193	23
Zotu9751	Zotu9751		Gammaproteobacteria	Burkholderiales	Comamonadaceae	Ideonella	M4	9	1114.93	0.142857	8	0.233129	0.267976	0.045587	3
Zotu2009	Zotu2009		Gammaproteobacteria	Burkholderiales	Comamonadaceae	Ideonella	M4	9	25.6157	0.809524	7	0.25572	0.293647	0.169153	17
Zotu7590	Zotu7590		Gammaproteobacteria	Burkholderiales	Comamonadaceae	Ideonella	M4	8	0	1	8	0.238843	0.269696	0.086763	15
Zotu21	Zotu21		Gammaproteobacteria	Burkholderiales	Comamonadaceae	AsCoM_g_195	M4	7	1698.82	0.3	9	0.202451	0.235259	0.025833	3
Zotu45	Zotu45		Gammaproteobacteria	Burkholderiales	Comamonadaceae	Piscinibacter	M4	6	2344.44	0.166667	8	0.234423	0.26813	0.037871	1
Zotu3839	Zotu3839		Gammaproteobacteria	Burkholderiales	Comamonadaceae	Ideonella	M4	6	0	1	8	0.229607	0.256322	0.053023	6
Zotu5122	Zotu5122		Gammaproteobacteria	Burkholderiales	Comamonadaceae	Rhizobacter	M4	4	379	0	10	0.168589	0.187157	0.004607	0
Zotu418	Zotu418		Alphaproteobacteria	Rhizobiales	Rhizobiaceae	Allorhizobium-Neorhizobium-Pararhizobium-Rhizobium	M4	3	0	0	11	0.144322	0.1556	0.001909	0
Zotu9813	Zotu9813		Alphaproteobacteria	Rhizobiales	Rhizobiaceae	Mesorhizobium	M5	26	5927.39	0.351449	9	0.231566	0.294212	0.230562	97
Zotu7538	Zotu7538		Gammaproteobacteria	Burkholderiales	Burkholderiaceae	Caballeronia	M5	20	6982.15	0.352941	8	0.269504	0.324276	0.22017	54
Zotu939	Zotu939		Gammaproteobacteria	Burkholderiales	Burkholderiaceae	Caballeronia	M5	19	1474.59	0.522059	9	0.239899	0.295885	0.192691	71
Zotu134	Zotu134		Gammaproteobacteria	Burkholderiales	Burkholderiaceae	Burkholderia-Caballeronia-Paraburkholderia	M5	19	1321.88	0.610294	9	0.238394	0.291943	0.20027	83
Zotu573	Zotu573		Gammaproteobacteria	Burkholderiales	Burkholderiaceae	Burkholderia-Caballeronia-Paraburkholderia	M5	19	868.275	0.610294	9	0.235586	0.285944	0.190206	83
Zotu58	Zotu58		Gammaproteobacteria	Burkholderiales	Burkholderiaceae	AsCoM_g_686	M5	17	598.105	0.742857	9	0.235294	0.283312	0.180119	78
Zotu475	Zotu475		Gammaproteobacteria	Burkholderiales	Oxalobacteraceae	Herbaspirillum	M5	17	107.961	0.733333	9	0.224985	0.273695	0.17973	77
Zotu415	Zotu415		Gammaproteobacteria	Burkholderiales	Burkholderiaceae	Burkholderia	M5	16	492.748	0.78022	10	0.224985	0.271086	0.165625	71
Zotu350	Zotu350		Gammaproteobacteria	Burkholderiales	Burkholderiaceae	Caballeronia	M5	16	92.7238	0.802198	9	0.223267	0.269396	0.174213	73
Zotu303	Zotu303		Gammaproteobacteria	Burkholderiales	Burkholderiaceae	AsCoM_g_11883	M5	14	4.3686	0.954545	10	0.208791	0.251641	0.151606	63
Zotu65	Zotu65		Gammaproteobacteria	Burkholderiales	Burkholderiaceae	AsCoM_g_11883	M5	14	4.3686	0.954545	10	0.208791	0.251641	0.151606	63
Zotu342	Zotu342		Gammaproteobacteria	Burkholderiales	Burkholderiaceae	Burkholderia-Caballeronia-Paraburkholderia	M5	14	4.3686	0.954545	10	0.208791	0.251641	0.151606	63
Zotu38	Zotu38		Gammaproteobacteria	Pseudomonadales	Pseudomonadaceae	Pseudomonas	M5	13	5369.3	0.2	9	0.243746	0.295245	0.100085	11
Zotu9089	Zotu9089		Gammaproteobacteria	Burkholderiales	Burkholderiaceae	Burkholderia-Caballeronia-Paraburkholderia	M5	13	1110.49	0.472727	9	0.236318	0.281163	0.119555	26
Zotu4122	Zotu4122		Gammaproteobacteria	Burkholderiales	Burkholderiaceae	Burkholderia-Caballeronia-Paraburkholderia	M5	12	0	1	10	0.204301	0.240558	0.126523	45
Zotu472	Zotu472		Gammaproteobacteria	Burkholderiales	Burkholderiaceae	Caballeronia	M5	12	0	1	10	0.206074	0.24524	0.129811	45
Zotu6157	Zotu6157		Gammaproteobacteria	Burkholderiales	Comamonadaceae	Rhizobacter	M5	11	3360.68	0.222222	9	0.237056	0.277896	0.071024	8
Zotu456	Zotu456		Gammaproteobacteria	Pseudomonadales	Pseudomonadaceae	Pseudomonas	M5	11	1545.71	0.333333	10	0.222743	0.265489	0.046754	12
Zotu818	Zotu818		Gammaproteobacteria	Burkholderiales	Burkholderiaceae	Caballeronia	M5	11	338.275	0.527778	8	0.24532	0.286422	0.120513	19
Zotu321	Zotu321		Gammaproteobacteria	Pseudomonadales	Pseudomonadaceae	Pseudomonas	M5	10	1043.06	0.357143	10	0.227818	0.271973	0.063753	10
Zotu177	Zotu177		Gammaproteobacteria	Pseudomonadales	Pseudomonadaceae	Pseudomonas	M5	10	495.894	0.428571	10	0.222092	0.262638	0.044592	12
Zotu43	Zotu43		Alphaproteobacteria	Rhizobiales	Rhizobiaceae	Allorhizobium-Neorhizobium-Pararhizobium-Rhizobium	M5	9	1488.87	0.190476	9	0.215054	0.248021	0.023448	4
Zotu10276	Zotu10276		Gammaproteobacteria	Pseudomonadales	Pseudomonadaceae	Pseudomonas	M5	8	1081.27	0.333333	9	0.236613	0.271712	0.038136	5
Zotu226	Zotu226		Alphaproteobacteria	Caulobacterales	Caulobacteraceae	Phenylobacterium	M5	7	1648.83	0.2	8	0.244688	0.275999	0.043949	2
Zotu326	Zotu326		Gammaproteobacteria	Pseudomonadales	Pseudomonadaceae	Pseudomonas	M5	7	1632.09	0.1	11	0.203644	0.236288	0.017358	1
Zotu258	Zotu258		Alphaproteobacteria	Rhizobiales	Rhizobiaceae	Neorhizobium	M5	6	891.617	0.333333	10	0.1973	0.226897	0.014715	2
Zotu2281	Zotu2281		Alphaproteobacteria	Rhizobiales	Rhizobiaceae	Neorhizobium	M5	6	278.501	0.333333	9	0.227681	0.260888	0.035991	2
Zotu374	Zotu374		Alphaproteobacteria	Rhizobiales	Rhizobiaceae	Allorhizobium-Neorhizobium-Pararhizobium-Rhizobium	M5	5	591.417	0.333333	9	0.225118	0.25486	0.027589	1
Zotu215	Zotu215		Gammaproteobacteria	Burkholderiales	Oxalobacteraceae	Noviherbaspirillum	M5	5	424.354	0.666667	8	0.222222	0.246858	0.013808	2
Zotu512	Zotu512		Gammaproteobacteria	Pseudomonadales	Pseudomonadaceae	Pseudomonas	M5	5	379	0.333333	12	0.169492	0.18938	0.005336	1
Zotu8369	Zotu8369		Gammaproteobacteria	Burkholderiales	Comamonadaceae	Variovorax	M5	5	0	1	10	0.19979	0.22371	0.013541	3
Zotu155	Zotu155		Alphaproteobacteria	Rhizobiales	Rhizobiaceae	Allorhizobium-Neorhizobium-Pararhizobium-Rhizobium	M5	4	379	0	10	0.177239	0.195297	0.004644	0
Zotu250	Zotu250		Alphaproteobacteria	Caulobacterales	Caulobacteraceae	Phenylobacterium	M5	4	61.4976	0	9	0.213603	0.239739	0.018218	0
Zotu9295	Zotu9295		Gammaproteobacteria	Burkholderiales	Burkholderiaceae	Burkholderia	M5	4	0	1	10	0.205739	0.231306	0.020451	1
Zotu47	Zotu47		Gammaproteobacteria	Pseudomonadales	Pseudomonadaceae	Pseudomonas	M5	4	0	1	12	0.169416	0.188064	0.004497	1
Zotu268	Zotu268		Alphaproteobacteria	Rhizobiales	Rhizobiaceae	Allorhizobium-Neorhizobium-Pararhizobium-Rhizobium	M5	3	0	0	11	0.150614	0.161447	0.001926	0
Zotu262	Zotu262		Alphaproteobacteria	Rhizobiales	Rhizobiaceae	Allorhizobium-Neorhizobium-Pararhizobium-Rhizobium	M5	3	0	0	12	0.169265	0.18631	0.003064	0
Zotu93	Zotu93		Alphaproteobacteria	Rhizobiales	Rhizobiaceae	Allorhizobium-Neorhizobium-Pararhizobium-Rhizobium	M5	3	0	0	10	0.177074	0.193542	0.003663	0
Zotu9158	Zotu9158		Alphaproteobacteria	Rhizobiales	Rhizobiaceae	Allorhizobium-Neorhizobium-Pararhizobium-Rhizobium	M5	3	0	0	13	0.144983	0.156767	0.002077	0
Zotu1	Zotu1		Alphaproteobacteria	Rhizobiales	Rhizobiaceae	Mesorhizobium	M6	18	1462.6	0.375	10	0.19833	0.248959	0.09382	45
Zotu15	Zotu15		Alphaproteobacteria	Rhizobiales	Rhizobiaceae	Mesorhizobium	M6	18	742.339	0.408333	10	0.19833	0.248959	0.097252	49
Zotu17	Zotu17		Alphaproteobacteria	Rhizobiales	Rhizobiaceae	Mesorhizobium	M6	16	1436.96	0.428571	10	0.200422	0.248122	0.086342	39
Zotu50	Zotu50		Alphaproteobacteria	Rhizobiales	Rhizobiaceae	Mesorhizobium	M6	16	357.538	0.505495	10	0.194473	0.241512	0.09224	46
Zotu33	Zotu33		Alphaproteobacteria	Rhizobiales	Rhizobiaceae	Mesorhizobium	M6	14	838.333	0.590909	10	0.200211	0.245491	0.083461	39
Zotu331	Zotu331		Alphaproteobacteria	Rhizobiales	Rhizobiaceae	Mesorhizobium	M6	12	538.383	0.577778	10	0.193977	0.23581	0.073174	26
Zotu363	Zotu363		Alphaproteobacteria	Rhizobiales	Rhizobiaceae	Mesorhizobium	M6	12	382.036	0.6	11	0.171094	0.207929	0.06026	27
Zotu2088	Zotu2088		Alphaproteobacteria	Rhizobiales	Rhizobiaceae	Mesorhizobium	M6	10	77.1537	0.928571	10	0.193878	0.233617	0.070861	26
Zotu78	Zotu78		Alphaproteobacteria	Rhizobiales	Rhizobiaceae	Mesorhizobium	M6	8	171.548	0.733333	10	0.198537	0.235414	0.058964	11
Zotu175	Zotu175		Alphaproteobacteria	Rhizobiales	Rhizobiaceae	Mesorhizobium	M6	8	0	1	11	0.170787	0.202666	0.047025	15
Zotu1314	Zotu1314		Alphaproteobacteria	Rhizobiales	Rhizobiaceae	Neorhizobium	M6	7	29.6809	0.7	10	0.178992	0.20876	0.032117	7
Zotu6855	Zotu6855		Alphaproteobacteria	Rhizobiales	Rhizobiaceae	Mesorhizobium	M6	7	0	1	11	0.170557	0.200473	0.038526	10
Zotu3447	Zotu3447		Alphaproteobacteria	Rhizobiales	Rhizobiaceae	Mesorhizobium	M6	6	5.28574	0.833333	11	0.170557	0.199596	0.029072	5
Zotu700	Zotu700		Alphaproteobacteria	Rhizobiales	Rhizobiaceae	Mesorhizobium	M6	6	0	1	11	0.170404	0.198719	0.030507	6
Zotu3328	Zotu3328		Alphaproteobacteria	Rhizobiales	Rhizobiaceae	Mesorhizobium	M6	5	1349.52	0.333333	10	0.201592	0.229526	0.018661	1
Zotu976	Zotu976		Alphaproteobacteria	Rhizobiales	Rhizobiaceae	Mesorhizobium	M6	5	0	1	10	0.189715	0.22118	0.034839	3
Zotu3170	Zotu3170		Alphaproteobacteria	Rhizobiales	Rhizobiaceae	Mesorhizobium	M6	4	0	1	11	0.167254	0.191251	0.014981	1
Zotu9310	Zotu9310		Alphaproteobacteria	Rhizobiales	Rhizobiaceae	Allorhizobium-Neorhizobium-Pararhizobium-Rhizobium	M6	3	0	0	11	0.167033	0.189058	0.008457	0
Zotu711	Zotu711		Alphaproteobacteria	Rhizobiales	Rhizobiaceae	Mesorhizobium	M6	3	0	0	11	0.165577	0.188603	0.009143	0
Zotu11009	Zotu11009		Alphaproteobacteria	Rhizobiales	Rhizobiaceae	Mesorhizobium	M6	3	0	0	11	0.162532	0.18267	0.007168	0
Zotu9996	Zotu9996		Alphaproteobacteria	Rhizobiales	Rhizobiaceae	Mesorhizobium	M6	3	0	0	12	0.146154	0.164457	0.006403	0

### Sheet: root_sym
Id	Label	timeset	class	order	family	genus	modularity_class	degree	betweenesscentrality	clustering_coefficient	eccentricity	closnesscentrality	harmonicclosnesscentrality	triangles
Zotu76	Zotu76		Gammaproteobacteria	Burkholderiales	Burkholderiaceae	Burkholderia-Caballeronia-Paraburkholderia	M1	231	3443.66	0.387469	4	0.510256	0.604585	10204
Zotu189	Zotu189		Gammaproteobacteria	Burkholderiales	Burkholderiaceae	Burkholderia-Caballeronia-Paraburkholderia	M1	228	3157.07	0.417995	4	0.510584	0.603643	10722
Zotu721	Zotu721		Gammaproteobacteria	Burkholderiales	Oxalobacteraceae	Massilia	M1	213	1778.56	0.458643	5	0.49906	0.590787	10258
Zotu254	Zotu254		Gammaproteobacteria	Burkholderiales	Burkholderiaceae	Burkholderia-Caballeronia-Paraburkholderia	M1	211	3867.3	0.396856	4	0.500944	0.589929	8709
Zotu914	Zotu914		Gammaproteobacteria	Burkholderiales	Burkholderiaceae	Burkholderia-Caballeronia-Paraburkholderia	M1	207	1348.61	0.467109	4	0.497811	0.586893	9863
Zotu72	Zotu72		Gammaproteobacteria	Burkholderiales	Burkholderiaceae	Burkholderia-Caballeronia-Paraburkholderia	M1	205	3346.86	0.410074	5	0.488943	0.58057	8491
Zotu622	Zotu622		Gammaproteobacteria	Burkholderiales	Burkholderiaceae	Burkholderia-Caballeronia-Paraburkholderia	M1	196	1568.89	0.455829	4	0.49045	0.577157	8622
Zotu69	Zotu69		Gammaproteobacteria	Burkholderiales	Burkholderiaceae	Burkholderia-Caballeronia-Paraburkholderia	M1	192	3901	0.434004	4	0.49045	0.575063	7875
Zotu127	Zotu127		Alphaproteobacteria	Rhizobiales	Xanthobacteraceae	Bradyrhizobium	M1	191	3275.95	0.432247	5	0.483891	0.571252	7761
Zotu1859	Zotu1859		Gammaproteobacteria	Burkholderiales	Burkholderiaceae	Burkholderia-Caballeronia-Paraburkholderia	M1	191	1141.95	0.478084	5	0.482424	0.570415	8584
Zotu27	Zotu27		Gammaproteobacteria	Burkholderiales	Burkholderiaceae	Burkholderia-Caballeronia-Paraburkholderia	M1	177	6629.98	0.353442	4	0.479518	0.562081	5443
Zotu228	Zotu228		Alphaproteobacteria	Rhizobiales	Xanthobacteraceae	Bradyrhizobium	M1	174	2780	0.436618	5	0.477504	0.560197	6496
Zotu256	Zotu256		Gammaproteobacteria	Burkholderiales	Oxalobacteraceae	Massilia	M1	173	1536.67	0.513804	4	0.479518	0.560092	7556
Zotu163	Zotu163		Alphaproteobacteria	Rhizobiales	Rhizobiaceae	Allorhizobium-Neorhizobium-Pararhizobium-Rhizobium	M1	168	2445.96	0.4719	5	0.477504	0.55737	6541
Zotu273	Zotu273		Gammaproteobacteria	Burkholderiales	Comamonadaceae	AsCoM_g_195	M1	161	1136.23	0.542374	4	0.474092	0.551403	6899
Zotu311	Zotu311		Gammaproteobacteria	Burkholderiales	Comamonadaceae	Acidovorax	M1	158	1980.99	0.507431	4	0.472123	0.548786	6214
Zotu71	Zotu71		Alphaproteobacteria	Rhizobiales	Xanthobacteraceae	Bradyrhizobium	M1	154	2099.2	0.475146	5	0.46414	0.542085	5525
Zotu604	Zotu604		Gammaproteobacteria	Burkholderiales	Burkholderiaceae	Burkholderia-Caballeronia-Paraburkholderia	M1	151	1664.18	0.452886	4	0.453561	0.532349	5061
Zotu424	Zotu424		Gammaproteobacteria	Burkholderiales	Oxalobacteraceae	Massilia	M1	150	826.506	0.560493	5	0.459319	0.536914	6180
Zotu271	Zotu271		Gammaproteobacteria	Burkholderiales	Comamonadaceae	AsCoM_g_195	M1	149	626.987	0.586137	5	0.46306	0.539217	6376
Zotu243	Zotu243		Bacteroidia	Flavobacteriales	Weeksellaceae	Chryseobacterium	M1	147	538.675	0.601984	5	0.452787	0.53057	6372
Zotu528	Zotu528		Alphaproteobacteria	Rhizobiales	Xanthobacteraceae	Pseudorhodoplanes	M1	145	1569.3	0.53244	5	0.462253	0.53639	5482
Zotu9247	Zotu9247		Gammaproteobacteria	Burkholderiales	Burkholderiaceae	Burkholderia-Caballeronia-Paraburkholderia	M1	145	376.899	0.610917	5	0.459584	0.534296	6290
Zotu389	Zotu389		Alphaproteobacteria	Rhizobiales	Rhizobiaceae	Allorhizobium-Neorhizobium-Pararhizobium-Rhizobium	M1	144	1546.2	0.535999	5	0.464953	0.538003	5442
Zotu179	Zotu179		Gammaproteobacteria	Burkholderiales	Comamonadaceae	Ramlibacter	M1	141	2852.93	0.434841	4	0.461182	0.533291	4231
Zotu825	Zotu825		Gammaproteobacteria	Burkholderiales	Oxalobacteraceae	Noviherbaspirillum	M1	139	512.47	0.600762	5	0.456684	0.529774	5679
Zotu464	Zotu464		Alphaproteobacteria	Rhizobiales	Xanthobacteraceae	Bradyrhizobium	M1	138	904.978	0.570953	5	0.454857	0.52791	5319
Zotu133	Zotu133		Gammaproteobacteria	Burkholderiales	Comamonadaceae	Pelomonas	M1	135	680.634	0.61699	5	0.453561	0.525544	5498
Zotu623	Zotu623		Gammaproteobacteria	Xanthomonadales	Xanthomonadaceae	Stenotrophomonas	M1	131	145.812	0.715683	5	0.443949	0.517274	6001
Zotu19	Zotu19		Alphaproteobacteria	Rhizobiales	Rhizobiaceae	Allorhizobium-Neorhizobium-Pararhizobium-Rhizobium	M1	125	2318.08	0.432074	5	0.444196	0.514615	3295
Zotu458	Zotu458		Alphaproteobacteria	Rhizobiales	Xanthobacteraceae	Bradyrhizobium	M1	124	1137.78	0.48394	5	0.446689	0.516709	3631
Zotu3469	Zotu3469		Gammaproteobacteria	Burkholderiales	Burkholderiaceae	Burkholderia-Caballeronia-Paraburkholderia	M1	123	3223.33	0.392359	4	0.446188	0.514447	2896
Zotu126	Zotu126		Gammaproteobacteria	Burkholderiales	Burkholderiaceae	Burkholderia-Caballeronia-Paraburkholderia	M1	121	2130.05	0.502661	5	0.448451	0.51652	3589
Zotu291	Zotu291		Gammaproteobacteria	Burkholderiales	Oxalobacteraceae	Duganella	M1	117	2825.21	0.431634	5	0.449718	0.515934	2879
Zotu599	Zotu599		Gammaproteobacteria	Burkholderiales	Oxalobacteraceae	Noviherbaspirillum	M1	117	392.441	0.616042	5	0.445938	0.51273	4109
Zotu9127	Zotu9127		Alphaproteobacteria	Rhizobiales	Xanthobacteraceae	Bradyrhizobium	M1	116	1640.86	0.446529	5	0.448451	0.514698	2927
Zotu60	Zotu60		Gammaproteobacteria	Burkholderiales	Oxalobacteraceae	Massilia	M1	115	468.514	0.663717	5	0.444693	0.509799	4275
Zotu704	Zotu704		Gammaproteobacteria	Burkholderiales	Comamonadaceae	Rhizobacter	M1	114	706.096	0.595449	5	0.441731	0.507747	3768
Zotu1391	Zotu1391		Gammaproteobacteria	Burkholderiales	Comamonadaceae	AsCoM_g_195	M1	114	337.961	0.677149	5	0.440022	0.50691	4285
Zotu1121	Zotu1121		Gammaproteobacteria	Burkholderiales	Comamonadaceae	Rhizobacter	M1	114	176.909	0.687579	5	0.444941	0.510343	4351
Zotu187	Zotu187		Gammaproteobacteria	Burkholderiales	Oxalobacteraceae	Massilia	M1	113	3247.87	0.416988	5	0.447694	0.512919	2592
Zotu308	Zotu308		Alphaproteobacteria	Rhizobiales	Xanthobacteraceae	Afipia	M1	113	1402.97	0.482786	5	0.444693	0.510071	3001
Zotu1085	Zotu1085		Alphaproteobacteria	Rhizobiales	Rhizobiaceae	Allorhizobium-Neorhizobium-Pararhizobium-Rhizobium	M1	112	901.126	0.56724	5	0.440997	0.506616	3463
Zotu641	Zotu641		Gammaproteobacteria	Xanthomonadales	Xanthomonadaceae	Stenotrophomonas	M1	111	90.4909	0.755963	5	0.437603	0.503769	4532
Zotu8538	Zotu8538		Alphaproteobacteria	Rhizobiales	Xanthobacteraceae	Bradyrhizobium	M1	110	953.897	0.505097	5	0.442468	0.506721	2973
Zotu839	Zotu839		Gammaproteobacteria	Burkholderiales	Comamonadaceae	Ideonella	M1	108	1435.06	0.472403	4	0.441486	0.503874	2679
Zotu138	Zotu138		Alphaproteobacteria	Rhizobiales	Xanthobacteraceae	Bradyrhizobium	M1	105	1369.56	0.49944	5	0.441242	0.503685	2675
Zotu230	Zotu230		Gammaproteobacteria	Burkholderiales	Comamonadaceae	Ideonella	M1	103	2455.65	0.418754	5	0.441731	0.502513	2157
Zotu534	Zotu534		Alphaproteobacteria	Rhizobiales	Xanthobacteraceae	Bradyrhizobium	M1	103	1866.43	0.503203	5	0.441486	0.502994	2592
Zotu426	Zotu426		Gammaproteobacteria	Burkholderiales	Oxalobacteraceae	Massilia	M1	103	1483.54	0.463017	5	0.44519	0.505779	2385
Zotu36	Zotu36		Gammaproteobacteria	Burkholderiales	Oxalobacteraceae	Massilia	M1	102	2537.42	0.374851	5	0.437603	0.49933	1893
Zotu274	Zotu274		Gammaproteobacteria	Burkholderiales	Burkholderiaceae	Burkholderia-Caballeronia-Paraburkholderia	M1	102	814.815	0.565941	4	0.444693	0.504292	2858
Zotu141	Zotu141		Alphaproteobacteria	Rhizobiales	Rhizobiaceae	Allorhizobium-Neorhizobium-Pararhizobium-Rhizobium	M1	101	1299.83	0.54303	5	0.435926	0.49665	2688
Zotu521	Zotu521		Alphaproteobacteria	Caulobacterales	Caulobacteraceae	Phenylobacterium	M1	100	577.221	0.561534	5	0.434735	0.496147	2724
Zotu33	Zotu33		Alphaproteobacteria	Rhizobiales	Rhizobiaceae	Mesorhizobium	M1	97	4668.4	0.330921	5	0.431905	0.492588	1509
Zotu1201	Zotu1201		Gammaproteobacteria	Burkholderiales	Burkholderiaceae	Burkholderia-Caballeronia-Paraburkholderia	M1	96	615.194	0.527884	5	0.423179	0.484778	2357
Zotu9122	Zotu9122		Gammaproteobacteria	Burkholderiales	Comamonadaceae	AsCoM_g_195	M1	93	73.2516	0.742236	5	0.428418	0.487919	3107
Zotu2	Zotu2		Gammaproteobacteria	Burkholderiales	Burkholderiaceae	Burkholderia-Caballeronia-Paraburkholderia	M1	90	1398.89	0.44382	5	0.424307	0.482936	1738
Zotu168	Zotu168		Gammaproteobacteria	Burkholderiales	Burkholderiaceae	Burkholderia-Caballeronia-Paraburkholderia	M1	89	2115.81	0.487983	4	0.43521	0.490264	1868
Zotu413	Zotu413		Alphaproteobacteria	Azospirillales	AsCoM_f_378	AsCoM_g_4425	M1	85	803.823	0.589788	5	0.42363	0.4808	2056
Zotu1830	Zotu1830		Gammaproteobacteria	Burkholderiales	Comamonadaceae	Acidovorax	M1	84	1420.71	0.442551	5	0.426124	0.481616	1506
Zotu4281	Zotu4281		Gammaproteobacteria	Burkholderiales	Burkholderiaceae	Burkholderia-Caballeronia-Paraburkholderia	M1	82	652.658	0.522222	5	0.418947	0.475921	1692
Zotu216	Zotu216		Gammaproteobacteria	Burkholderiales	Burkholderiaceae	Cupriavidus	M1	81	2423.45	0.403165	5	0.427727	0.482119	1274
Zotu7584	Zotu7584		Gammaproteobacteria	Burkholderiales	Burkholderiaceae	Burkholderia-Caballeronia-Paraburkholderia	M1	81	145.771	0.662342	5	0.423179	0.478287	2093
Zotu469	Zotu469		Gammaproteobacteria	Burkholderiales	Oxalobacteraceae	Massilia	M1	80	1459.43	0.397598	5	0.420053	0.47657	1225
Zotu8046	Zotu8046		Gammaproteobacteria	Burkholderiales	Comamonadaceae	Rhodoferax	M1	80	802.308	0.489776	5	0.426124	0.48036	1509
Zotu6413	Zotu6413		Gammaproteobacteria	Burkholderiales	Oxalobacteraceae	Duganella	M1	80	549.558	0.541058	5	0.435926	0.487793	1667
Zotu2045	Zotu2045		Gammaproteobacteria	Burkholderiales	Oxalobacteraceae	AsCoM_g_195	M1	79	414.925	0.666334	4	0.437844	0.488693	2001
Zotu78	Zotu78		Alphaproteobacteria	Rhizobiales	Rhizobiaceae	Mesorhizobium	M1	77	4343.02	0.291579	5	0.413292	0.467044	831
Zotu195	Zotu195		Gammaproteobacteria	Burkholderiales	Oxalobacteraceae	Massilia	M1	76	274.428	0.680721	5	0.414368	0.46874	1889
Zotu67	Zotu67		Alphaproteobacteria	Rhizobiales	Rhizobiaceae	Allorhizobium-Neorhizobium-Pararhizobium-Rhizobium	M1	75	904.876	0.49241	5	0.418947	0.471817	1330
Zotu487	Zotu487		Gammaproteobacteria	Burkholderiales	Oxalobacteraceae	Massilia	M1	75	219.117	0.676416	5	0.422505	0.47567	1827
Zotu294	Zotu294		Gammaproteobacteria	Burkholderiales	Oxalobacteraceae	Duganella	M1	73	2671.46	0.412363	5	0.423404	0.475314	1054
Zotu309	Zotu309		Gammaproteobacteria	Burkholderiales	Oxalobacteraceae	Duganella	M1	72	1200.13	0.418109	5	0.402427	0.457286	1039
Zotu615	Zotu615		Alphaproteobacteria	Rhizobiales	Xanthobacteraceae	Pseudorhodoplanes	M1	69	509.607	0.528973	5	0.407369	0.459485	1205
Zotu750	Zotu750		Alphaproteobacteria	Rhizobiales	Rhizobiaceae	Phyllobacterium	M1	68	2273.08	0.539575	5	0.418067	0.467797	1193
Zotu503	Zotu503		Bacteroidia	Chitinophagales	Chitinophagaceae	AsCoM_g_1258	M1	68	261.223	0.615106	5	0.41137	0.462458	1360
Zotu7349	Zotu7349		Gammaproteobacteria	Burkholderiales	Oxalobacteraceae	Duganella	M1	67	2722.5	0.344988	5	0.413937	0.463484	740
Zotu267	Zotu267		Gammaproteobacteria	Burkholderiales	Comamonadaceae	Rhizobacter	M1	64	1182.98	0.479263	5	0.40202	0.451026	936
Zotu99	Zotu99		Gammaproteobacteria	Burkholderiales	Oxalobacteraceae	Duganella	M1	64	1168.08	0.449053	5	0.410945	0.461495	877
Zotu73	Zotu73		Alphaproteobacteria	Rhizobiales	Rhizobiaceae	Allorhizobium-Neorhizobium-Pararhizobium-Rhizobium	M1	63	1290.05	0.456901	5	0.408415	0.457977	864
Zotu80	Zotu80		Gammaproteobacteria	Burkholderiales	Burkholderiaceae	Burkholderia-Caballeronia-Paraburkholderia	M1	63	568.595	0.530407	5	0.400806	0.450482	1003
Zotu108	Zotu108		Alphaproteobacteria	Caulobacterales	Caulobacteraceae	Caulobacter	M1	63	401.113	0.594923	5	0.413937	0.462081	1125
Zotu61	Zotu61		Gammaproteobacteria	Burkholderiales	Burkholderiaceae	Burkholderia-Caballeronia-Paraburkholderia	M1	63	335.743	0.561079	5	0.403447	0.452889	1061
Zotu7984	Zotu7984		Gammaproteobacteria	Burkholderiales	Oxalobacteraceae	Duganella	M1	62	317.84	0.586339	5	0.423404	0.469598	1073
Zotu844	Zotu844		Gammaproteobacteria	Burkholderiales	Burkholderiaceae	Trinickia	M1	59	900.849	0.546884	5	0.403242	0.451926	904
Zotu486	Zotu486		Alphaproteobacteria	Rhizobiales	Xanthobacteraceae	Tardiphaga	M1	58	272.802	0.60589	5	0.405295	0.451591	967
Zotu1679	Zotu1679		Gammaproteobacteria	Burkholderiales	Comamonadaceae	AsCoM_g_195	M1	58	13.0688	0.867168	5	0.40121	0.449142	1384
Zotu417	Zotu417		Gammaproteobacteria	Burkholderiales	Burkholderiaceae	Cupriavidus	M1	57	618.747	0.568831	5	0.40202	0.450147	876
Zotu106	Zotu106		Gammaproteobacteria	Burkholderiales	Burkholderiaceae	Burkholderia-Caballeronia-Paraburkholderia	M1	57	418.331	0.59026	5	0.401412	0.448492	909
Zotu315	Zotu315		Gammaproteobacteria	Burkholderiales	Burkholderiaceae	Burkholderia-Caballeronia-Paraburkholderia	M1	57	301.073	0.563636	5	0.404883	0.452094	868
Zotu3554	Zotu3554		Gammaproteobacteria	Burkholderiales	Burkholderiaceae	Burkholderia-Caballeronia-Paraburkholderia	M1	57	282.17	0.581818	5	0.401008	0.44822	896
Zotu6875	Zotu6875		Gammaproteobacteria	Burkholderiales	Burkholderiaceae	Burkholderia-Caballeronia-Paraburkholderia	M1	57	123.811	0.762338	5	0.410309	0.456658	1174
Zotu556	Zotu556		Gammaproteobacteria	Burkholderiales	Oxalobacteraceae	Massilia	M1	57	24.6959	0.821429	5	0.404266	0.451445	1265
Zotu2343	Zotu2343		Gammaproteobacteria	Burkholderiales	Burkholderiaceae	Burkholderia-Caballeronia-Paraburkholderia	M1	56	862.075	0.56835	5	0.401412	0.447864	844
Zotu245	Zotu245		Gammaproteobacteria	Burkholderiales	Comamonadaceae	Variovorax	M1	56	637.913	0.56431	5	0.394059	0.439489	838
Zotu20	Zotu20		Gammaproteobacteria	Burkholderiales	Oxalobacteraceae	Duganella	M1	56	511.282	0.486195	5	0.391925	0.440264	722
Zotu173	Zotu173		Gammaproteobacteria	Burkholderiales	Comamonadaceae	Rhizobacter	M1	55	1341.64	0.460517	6	0.39367	0.439573	659
Zotu339	Zotu339		Alphaproteobacteria	Rhizobiales	Xanthobacteraceae	Bradyrhizobium	M1	55	1196.46	0.55276	5	0.397206	0.44263	791
Zotu122	Zotu122		Gammaproteobacteria	Burkholderiales	Burkholderiaceae	Burkholderia-Caballeronia-Paraburkholderia	M1	55	858.499	0.538085	5	0.395037	0.441164	770
Zotu518	Zotu518		Gammaproteobacteria	Burkholderiales	Oxalobacteraceae	Herbaspirillum	M1	55	136.043	0.736548	5	0.408205	0.454125	1054
Zotu193	Zotu193		Alphaproteobacteria	Rhizobiales	Xanthobacteraceae	Pseudolabrys	M1	54	1684.15	0.435414	6	0.415449	0.461327	600
Zotu212	Zotu212		Gammaproteobacteria	Burkholderiales	Comamonadaceae	Rhizobacter	M1	54	1324.5	0.38897	5	0.406537	0.450921	536
Zotu1007	Zotu1007		Gammaproteobacteria	Burkholderiales	Burkholderiaceae	Burkholderia-Caballeronia-Paraburkholderia	M1	54	279.428	0.637155	5	0.401615	0.448472	878
Zotu5062	Zotu5062		Gammaproteobacteria	Burkholderiales	Comamonadaceae	Ideonella	M1	54	232.646	0.613208	5	0.416318	0.461662	845
Zotu6403	Zotu6403		Gammaproteobacteria	Burkholderiales	Comamonadaceae	Polaromonas	M1	54	189.22	0.582729	5	0.395233	0.442295	803
Zotu9204	Zotu9204		Gammaproteobacteria	Burkholderiales	Oxalobacteraceae	Duganella	M1	53	1636.38	0.44721	5	0.382141	0.427827	593
Zotu129	Zotu129		Gammaproteobacteria	Burkholderiales	Burkholderiaceae	Burkholderia-Caballeronia-Paraburkholderia	M1	53	909.156	0.568627	5	0.398598	0.445121	754
Zotu15	Zotu15		Alphaproteobacteria	Rhizobiales	Rhizobiaceae	Mesorhizobium	M1	53	906.241	0.442685	5	0.386595	0.430988	587
Zotu1	Zotu1		Alphaproteobacteria	Rhizobiales	Rhizobiaceae	Mesorhizobium	M1	52	1237.24	0.421176	5	0.38622	0.429941	537
Zotu2600	Zotu2600		Gammaproteobacteria	Burkholderiales	Burkholderiaceae	Burkholderia-Caballeronia-Paraburkholderia	M1	52	914.995	0.573333	5	0.398598	0.444703	731
Zotu363	Zotu363		Alphaproteobacteria	Rhizobiales	Rhizobiaceae	Mesorhizobium	M1	52	837.332	0.450196	5	0.381958	0.425691	574
Zotu50	Zotu50		Alphaproteobacteria	Rhizobiales	Rhizobiaceae	Mesorhizobium	M1	51	1360.84	0.425306	5	0.387348	0.430716	521
Zotu1448	Zotu1448		Gammaproteobacteria	Burkholderiales	Burkholderiaceae	Burkholderia-Caballeronia-Paraburkholderia	M1	51	36.3133	0.766531	5	0.415883	0.459841	939
Zotu123	Zotu123		Gammaproteobacteria	Burkholderiales	Comamonadaceae	Variovorax	M1	50	1773.73	0.522109	5	0.389242	0.432349	614
Zotu175	Zotu175		Alphaproteobacteria	Rhizobiales	Rhizobiaceae	Mesorhizobium	M1	50	1295.59	0.40051	5	0.377251	0.42008	471
Zotu25	Zotu25		Alphaproteobacteria	Rhizobiales	Rhizobiaceae	Neorhizobium	M1	50	305.196	0.640306	5	0.390005	0.433564	753
Zotu326	Zotu326		Gammaproteobacteria	Pseudomonadales	Pseudomonadaceae	Pseudomonas	M1	49	655.468	0.591312	5	0.398199	0.442106	667
Zotu297	Zotu297		Gammaproteobacteria	Steroidobacterales	Steroidobacteraceae	Steroidobacter	M1	49	497.838	0.56117	5	0.397007	0.44085	633
Zotu298	Zotu298		Gammaproteobacteria	Burkholderiales	Burkholderiaceae	Burkholderia-Caballeronia-Paraburkholderia	M1	49	304.75	0.620567	5	0.392892	0.437332	700
Zotu2057	Zotu2057		Gammaproteobacteria	Burkholderiales	Comamonadaceae	Rhizobacter	M1	48	453.751	0.53839	6	0.389242	0.432286	582
Zotu177	Zotu177		Gammaproteobacteria	Pseudomonadales	Pseudomonadaceae	Pseudomonas	M1	47	1598.07	0.429952	5	0.4	0.442797	445
Zotu1824	Zotu1824		Alphaproteobacteria	Rhizobiales	Xanthobacteraceae	AsCoM_g_71	M1	46	721.818	0.480808	5	0.371615	0.412395	476
Zotu465	Zotu465		Alphaproteobacteria	Sphingomonadales	Sphingomonadaceae	Novosphingobium	M1	46	180.984	0.649495	5	0.377251	0.420436	643
Zotu5853	Zotu5853		Gammaproteobacteria	Burkholderiales	Comamonadaceae	Rhizobacter	M1	45	782.26	0.60148	5	0.401615	0.444221	569
Zotu9089	Zotu9089		Gammaproteobacteria	Burkholderiales	Burkholderiaceae	Burkholderia-Caballeronia-Paraburkholderia	M1	45	606.7	0.659619	5	0.384913	0.42835	624
Zotu723	Zotu723		Alphaproteobacteria	Rhizobiales	Hyphomicrobiaceae	Hyphomicrobium	M1	44	554.052	0.573643	5	0.399598	0.44085	518
Zotu261	Zotu261		Gammaproteobacteria	Burkholderiales	Comamonadaceae	Rhizobacter	M1	44	363.845	0.506091	5	0.397801	0.438714	457
Zotu2223	Zotu2223		Gammaproteobacteria	Burkholderiales	Comamonadaceae	AsCoM_g_195	M1	43	3073.92	0.421603	5	0.393086	0.434443	363
Zotu6844	Zotu6844		Gammaproteobacteria	Burkholderiales	Burkholderiaceae	Burkholderia-Caballeronia-Paraburkholderia	M1	43	506.791	0.602787	5	0.374765	0.415913	519
Zotu643	Zotu643		Gammaproteobacteria	Burkholderiales	Burkholderiaceae	Burkholderia-Caballeronia-Paraburkholderia	M1	43	163.065	0.614402	5	0.39543	0.437835	529
Zotu218	Zotu218		Alphaproteobacteria	Caulobacterales	Caulobacteraceae	Caulobacter	M1	43	63.0292	0.722416	5	0.375826	0.417965	622
Zotu2088	Zotu2088		Alphaproteobacteria	Rhizobiales	Rhizobiaceae	Mesorhizobium	M1	42	1469.58	0.493902	5	0.381958	0.421964	405
Zotu246	Zotu246		Alphaproteobacteria	Rhizobiales	Rhizobiaceae	Allorhizobium-Neorhizobium-Pararhizobium-Rhizobium	M1	42	1466.27	0.680488	5	0.39602	0.436977	558
Zotu4147	Zotu4147		Gammaproteobacteria	Burkholderiales	Comamonadaceae	Ramlibacter	M1	41	1887.22	0.482051	5	0.405089	0.443195	376
Zotu601	Zotu601		Alphaproteobacteria	Rhizobiales	Xanthobacteraceae	Pseudolabrys	M1	41	372.472	0.576923	5	0.400806	0.442253	450
Zotu894	Zotu894		Gammaproteobacteria	Burkholderiales	Oxalobacteraceae	AsCoM_g_171	M1	41	16.2418	0.830769	4	0.402834	0.443153	648
Zotu276	Zotu276		Alphaproteobacteria	Rhizobiales	Rhizobiaceae	Allorhizobium-Neorhizobium-Pararhizobium-Rhizobium	M1	40	3269.53	0.361673	5	0.392892	0.43258	268
Zotu381	Zotu381		Alphaproteobacteria	Rhizobiales	Hyphomicrobiaceae	Hyphomicrobium	M1	40	1342.08	0.448043	5	0.383614	0.422697	332
Zotu204	Zotu204		Gammaproteobacteria	Burkholderiales	Oxalobacteraceae	Duganella	M1	40	505.39	0.547908	5	0.36149	0.402492	406
Zotu440	Zotu440		Gammaproteobacteria	AsCoM_o_1267	AsCoM_f_4827	Ca_Ovatusbacter	M1	40	268.895	0.516869	6	0.397404	0.438714	383
Zotu1014	Zotu1014		Gammaproteobacteria	Burkholderiales	Comamonadaceae	Rhizobacter	M1	40	28.6004	0.790823	5	0.401412	0.442106	586
Zotu5668	Zotu5668		Gammaproteobacteria	Burkholderiales	Comamonadaceae	Ramlibacter	M1	39	1056.33	0.571835	5	0.395233	0.435448	402
Zotu11009	Zotu11009		Alphaproteobacteria	Rhizobiales	Rhizobiaceae	Mesorhizobium	M1	39	847.559	0.459459	5	0.360344	0.39621	323
Zotu664	Zotu664		Alphaproteobacteria	Rhizobiales	Rhizobiaceae	Allorhizobium-Neorhizobium-Pararhizobium-Rhizobium	M1	39	102.724	0.675676	5	0.381775	0.421001	475
Zotu4108	Zotu4108		Gammaproteobacteria	Burkholderiales	Comamonadaceae	AsCoM_g_195	M1	39	2.85679	0.907539	5	0.395037	0.436746	638
Zotu3335	Zotu3335		Gammaproteobacteria	Burkholderiales	Burkholderiaceae	Burkholderia-Caballeronia-Paraburkholderia	M1	38	946.221	0.448949	5	0.36497	0.402617	299
Zotu327	Zotu327		Gammaproteobacteria	Burkholderiales	Oxalobacteraceae	Duganella	M1	38	633.113	0.557057	5	0.362312	0.401822	371
Zotu515	Zotu515		Alphaproteobacteria	Azospirillales	AsCoM_f_378	AsCoM_g_4425	M1	38	24.7906	0.777778	5	0.388862	0.428706	518
Zotu760	Zotu760		Gammaproteobacteria	Burkholderiales	Burkholderiaceae	Burkholderia-Caballeronia-Paraburkholderia	M1	37	1189.29	0.433333	5	0.363803	0.401696	273
Zotu9338	Zotu9338		Gammaproteobacteria	Burkholderiales	Comamonadaceae	Ramlibacter	M1	37	239.812	0.619048	5	0.360834	0.399435	390
Zotu6224	Zotu6224		Gammaproteobacteria	Burkholderiales	Burkholderiaceae	Burkholderia-Caballeronia-Paraburkholderia	M1	37	221.882	0.650794	5	0.369888	0.408878	410
Zotu10712	Zotu10712		Gammaproteobacteria	Burkholderiales	Burkholderiaceae	Cupriavidus	M1	37	139.303	0.57619	5	0.377072	0.417441	363
Zotu241	Zotu241		Gammaproteobacteria	Burkholderiales	Burkholderiaceae	Burkholderia-Caballeronia-Paraburkholderia	M1	36	1106.64	0.482353	5	0.374236	0.410762	287
Zotu905	Zotu905		Gammaproteobacteria	Burkholderiales	Oxalobacteraceae	Herbaspirillum	M1	36	806.194	0.416807	5	0.393086	0.432559	248
Zotu535	Zotu535		Alphaproteobacteria	Dongiales	Dongiaceae	Dongia	M1	36	279.242	0.621849	6	0.379952	0.418111	370
Zotu146	Zotu146		Gammaproteobacteria	Burkholderiales	Comamonadaceae	Rhizobacter	M1	36	51.0723	0.729412	5	0.372311	0.410951	434
Zotu9251	Zotu9251		Gammaproteobacteria	Burkholderiales	Comamonadaceae	Pelomonas	M1	36	22.1604	0.810084	4	0.410733	0.446608	482
Zotu437	Zotu437		Alphaproteobacteria	Azospirillales	Azospirillaceae	Azospirillum	M1	35	1244.69	0.470588	6	0.35953	0.396399	264
Zotu494	Zotu494		Gammaproteobacteria	Burkholderiales	Comamonadaceae	Piscinibacter	M1	35	1235.34	0.347594	6	0.369202	0.405842	195
Zotu1901	Zotu1901		Gammaproteobacteria	Burkholderiales	Comamonadaceae	AsCoM_g_195	M1	35	487.083	0.614973	5	0.393086	0.431679	345
Zotu9979	Zotu9979		Alphaproteobacteria	Rhizobiales	Rhizobiaceae	Allorhizobium-Neorhizobium-Pararhizobium-Rhizobium	M1	35	459.554	0.620321	5	0.367837	0.405465	348
Zotu580	Zotu580		Alphaproteobacteria	Rhizobiales	Rhizobiaceae	Allorhizobium-Neorhizobium-Pararhizobium-Rhizobium	M1	34	1261.87	0.323864	5	0.36347	0.398157	171
Zotu10774	Zotu10774		Alphaproteobacteria	Azospirillales	Azospirillaceae	Azospirillum	M1	34	125.12	0.606061	5	0.371096	0.408396	320
Zotu124	Zotu124		Gammaproteobacteria	Burkholderiales	Oxalobacteraceae	Duganella	M1	33	1684.18	0.387097	5	0.388482	0.425607	192
Zotu185	Zotu185		Gammaproteobacteria	Burkholderiales	Burkholderiaceae	Cupriavidus	M1	33	1024.11	0.550403	5	0.385472	0.423534	273
Zotu438	Zotu438		Gammaproteobacteria	Burkholderiales	Burkholderiaceae	Burkholderia-Caballeronia-Paraburkholderia	M1	33	98.7527	0.707661	5	0.37743	0.414447	351
Zotu453	Zotu453		Alphaproteobacteria	Azospirillales	Azospirillaceae	Azospirillum	M1	32	220.981	0.563441	6	0.369545	0.407161	262
Zotu2301	Zotu2301		Alphaproteobacteria	Rhizobiales	Rhizobiaceae	Mesorhizobium	M1	31	1275.05	0.526437	5	0.354566	0.389112	229
Zotu4221	Zotu4221		Gammaproteobacteria	Burkholderiales	Burkholderiaceae	Burkholderia-Caballeronia-Paraburkholderia	M1	31	386.931	0.675862	5	0.352681	0.388086	294
Zotu1182	Zotu1182		Alphaproteobacteria	Rhizobiales	Rhizobiaceae	Mesorhizobium	M1	31	176.41	0.691954	5	0.358236	0.392588	301
Zotu247	Zotu247		Gammaproteobacteria	Burkholderiales	Burkholderiaceae	Burkholderia-Caballeronia-Paraburkholderia	M1	31	27.527	0.827586	5	0.359044	0.394849	360
Zotu81	Zotu81		Alphaproteobacteria	Rhizobiales	Rhizobiaceae	Neorhizobium	M1	30	360.707	0.628079	5	0.366651	0.401549	255
Zotu9811	Zotu9811		Gammaproteobacteria	Burkholderiales	Oxalobacteraceae	Duganella	M1	30	63.2869	0.630542	6	0.334594	0.36874	256
Zotu207	Zotu207		Gammaproteobacteria	Burkholderiales	Comamonadaceae	AsCoM_g_195	M1	29	319.454	0.584656	5	0.373183	0.409359	221
Zotu3402	Zotu3402		Gammaproteobacteria	Burkholderiales	Oxalobacteraceae	Herbaspirillum	M1	29	7.96299	0.806878	5	0.387914	0.424497	305
Zotu66	Zotu66		Alphaproteobacteria	Rhizobiales	Rhizobiaceae	Allorhizobium-Neorhizobium-Pararhizobium-Rhizobium	M1	28	293.223	0.566952	6	0.34444	0.379104	199
Zotu920	Zotu920		Gammaproteobacteria	Burkholderiales	Burkholderiaceae	Burkholderia-Caballeronia-Paraburkholderia	M1	28	236.156	0.643875	5	0.376359	0.41206	226
Zotu344	Zotu344		Alphaproteobacteria	Azospirillales	Azospirillaceae	Azospirillum	M1	28	224.606	0.524217	6	0.35953	0.392944	184
Zotu8967	Zotu8967		Gammaproteobacteria	Burkholderiales	Oxalobacteraceae	Massilia	M1	27	1171.78	0.366154	6	0.365305	0.39732	119
Zotu1829	Zotu1829		Alphaproteobacteria	Rhizobiales	Rhizobiaceae	Mesorhizobium	M1	27	192.299	0.606154	5	0.357914	0.388526	197
Zotu6278	Zotu6278		Alphaproteobacteria	Sphingomonadales	Sphingomonadaceae	Altererythrobacter	M1	27	166.273	0.716923	5	0.366989	0.400021	233
Zotu9749	Zotu9749		Gammaproteobacteria	Burkholderiales	Oxalobacteraceae	Herbaspirillum	M1	27	83.0543	0.633846	5	0.39445	0.427575	206
Zotu1951	Zotu1951		Gammaproteobacteria	Burkholderiales	Burkholderiaceae	Burkholderia-Caballeronia-Paraburkholderia	M1	27	49.8917	0.796923	5	0.353778	0.388379	259
Zotu434	Zotu434		Gammaproteobacteria	Burkholderiales	Oxalobacteraceae	Duganella	M1	26	537.885	0.496667	5	0.360671	0.393928	149
Zotu184	Zotu184		Gammaproteobacteria	Burkholderiales	Burkholderiaceae	Cupriavidus	M1	26	477.724	0.453333	5	0.370577	0.402596	136
Zotu394	Zotu394		Gammaproteobacteria	Xanthomonadales	Rhodanobacteraceae	Rhodanobacter	M1	26	350.184	0.59	6	0.356631	0.391059	177
Zotu523	Zotu523		Actinobacteria	Corynebacteriales	Mycobacteriaceae	Mycobacterium	M1	26	347.428	0.526667	6	0.371269	0.404439	158
Zotu525	Zotu525		Alphaproteobacteria	Sphingomonadales	Sphingomonadaceae	Novosphingobium	M1	26	197.476	0.56	5	0.367328	0.401508	168
Zotu558	Zotu558		Actinobacteria	Streptomycetales	Streptomycetaceae	Streptomyces	M1	26	54.3602	0.653333	6	0.368178	0.404795	196
Zotu2511	Zotu2511		Alphaproteobacteria	Rhizobiales	Rhizobiaceae	Mesorhizobium	M1	26	32.8563	0.803333	5	0.343103	0.373702	241
Zotu3689	Zotu3689		Gammaproteobacteria	Burkholderiales	Comamonadaceae	Rhizobacter	M1	26	14.2649	0.883333	5	0.342071	0.374016	265
Zotu9813	Zotu9813		Alphaproteobacteria	Rhizobiales	Rhizobiaceae	Mesorhizobium	M1	25	1419.58	0.786232	5	0.344589	0.374602	217
Zotu265	Zotu265		Bacteroidia	Flavobacteriales	Flavobacteriaceae	Flavobacterium	M1	25	182.457	0.568841	6	0.361818	0.397697	157
Zotu532	Zotu532		Alphaproteobacteria	Rhizobiales	Xanthobacteraceae	Bradyrhizobium	M1	25	171.463	0.608696	5	0.351745	0.380925	168
Zotu468	Zotu468		Gammaproteobacteria	Steroidobacterales	Steroidobacteraceae	Steroidobacter	M1	25	71.2111	0.695652	5	0.383061	0.416311	192
Zotu3170	Zotu3170		Alphaproteobacteria	Rhizobiales	Rhizobiaceae	Mesorhizobium	M1	25	62.9261	0.771739	5	0.340171	0.369179	213
Zotu696	Zotu696		Gammaproteobacteria	Steroidobacterales	Steroidobacteraceae	Steroidobacter	M1	25	47.0406	0.699275	5	0.377968	0.412458	193
Zotu1890	Zotu1890		Gammaproteobacteria	Burkholderiales	Comamonadaceae	AsCoM_g_195	M1	25	16.5256	0.728261	5	0.380497	0.415473	201
Zotu390	Zotu390		Gammaproteobacteria	Burkholderiales	Oxalobacteraceae	Massilia	M1	25	0.17472	0.960145	5	0.375118	0.409694	265
Zotu239	Zotu239		Alphaproteobacteria	Rhizobiales	Rhizobiaceae	Allorhizobium-Neorhizobium-Pararhizobium-Rhizobium	M1	24	1300.09	0.454545	6	0.368178	0.401528	115
Zotu190	Zotu190		Alphaproteobacteria	Azospirillales	Azospirillaceae	Azospirillum	M1	24	495.437	0.438735	5	0.387348	0.419598	111
Zotu1352	Zotu1352		Alphaproteobacteria	Azospirillales	Azospirillaceae	Azospirillum	M1	24	266.462	0.537549	6	0.355516	0.38817	136
Zotu840	Zotu840		Gammaproteobacteria	Burkholderiales	Burkholderiaceae	Burkholderia-Caballeronia-Paraburkholderia	M1	24	69.259	0.766798	5	0.362973	0.395938	194
Zotu114	Zotu114		Alphaproteobacteria	Rhizobiales	Hyphomicrobiaceae	Hyphomicrobium	M1	23	1220.91	0.463203	5	0.33686	0.363338	107
Zotu295	Zotu295		Alphaproteobacteria	Rhizobiales	Rhizobiaceae	Mesorhizobium	M1	23	130.892	0.632035	5	0.357914	0.389384	146
Zotu1727	Zotu1727		Alphaproteobacteria	Rhizobiales	Rhizobiaceae	Mesorhizobium	M1	23	29.0424	0.835498	5	0.352837	0.38237	193
Zotu2825	Zotu2825		Gammaproteobacteria	Burkholderiales	Comamonadaceae	Rhizobacter	M1	23	7.35012	0.800866	5	0.375649	0.409946	185
Zotu1451	Zotu1451		Alphaproteobacteria	Rhizobiales	Rhizobiaceae	Allorhizobium-Neorhizobium-Pararhizobium-Rhizobium	M1	22	701.942	0.428571	6	0.354093	0.38237	90
Zotu5782	Zotu5782		Gammaproteobacteria	Burkholderiales	Comamonadaceae	Variovorax	M1	22	667.056	0.504762	5	0.371615	0.40245	106
Zotu565	Zotu565		Alphaproteobacteria	Rhizobiales	Rhizobiaceae	Allorhizobium-Neorhizobium-Pararhizobium-Rhizobium	M1	22	367.521	0.414286	6	0.343251	0.373451	87
Zotu229	Zotu229		Gammaproteobacteria	Burkholderiales	Comamonadaceae	Variovorax	M1	22	361.722	0.585714	6	0.360671	0.390997	123
Zotu950	Zotu950		Gammaproteobacteria	Burkholderiales	Burkholderiaceae	Burkholderia-Caballeronia-Paraburkholderia	M1	22	130.257	0.504762	6	0.363969	0.398325	106
Zotu9950	Zotu9950		Gammaproteobacteria	Burkholderiales	Oxalobacteraceae	Noviherbaspirillum	M1	22	2.76168	0.880952	6	0.367159	0.400523	185
Zotu44	Zotu44		Alphaproteobacteria	Caulobacterales	Caulobacteraceae	Caulobacter	M1	21	967.876	0.352632	5	0.347143	0.374183	67
Zotu9202	Zotu9202		Alphaproteobacteria	Rhizobiales	Rhizobiaceae	Neorhizobium	M1	21	882.071	0.442105	6	0.366651	0.399812	84
Zotu8338	Zotu8338		Gammaproteobacteria	Burkholderiales	Oxalobacteraceae	Undibacterium	M1	21	189.878	0.505263	6	0.322921	0.349686	96
Zotu3328	Zotu3328		Alphaproteobacteria	Rhizobiales	Rhizobiaceae	Mesorhizobium	M1	21	73.0803	0.763158	5	0.344142	0.371378	145
Zotu472	Zotu472		Gammaproteobacteria	Burkholderiales	Burkholderiaceae	Caballeronia	M1	21	44.8484	0.752632	6	0.355834	0.389971	143
Zotu406	Zotu406		Gammaproteobacteria	Burkholderiales	Oxalobacteraceae	Herbaspirillum	M1	21	2.71651	0.794737	5	0.37006	0.404313	151
Zotu957	Zotu957		Gammaproteobacteria	Burkholderiales	Oxalobacteraceae	Duganella	M1	20	840.935	0.573099	5	0.354566	0.385385	98
Zotu466	Zotu466		Gammaproteobacteria	Burkholderiales	Oxalobacteraceae	Massilia	M1	20	448.685	0.467836	6	0.334594	0.361956	80
Zotu10565	Zotu10565		Alphaproteobacteria	Rhizobiales	Rhizobiaceae	Mesorhizobium	M1	20	259.39	0.619883	6	0.376716	0.409925	106
Zotu7328	Zotu7328		Alphaproteobacteria	Rhizobiales	Rhizobiaceae	Mesorhizobium	M1	20	10.1965	0.894737	5	0.324104	0.349309	153
Zotu761	Zotu761		Alphaproteobacteria	Rhizobiales	Rhizobiaceae	Neorhizobium	M1	19	371.057	0.614379	5	0.365473	0.396064	94
Zotu8752	Zotu8752		Gammaproteobacteria	Burkholderiales	Comamonadaceae	Rhizobacter	M1	19	312.914	0.470588	5	0.343844	0.371441	72
Zotu617	Zotu617		Gammaproteobacteria	Burkholderiales	Oxalobacteraceae	Massilia	M1	19	241.135	0.575163	5	0.35159	0.38258	88
Zotu539	Zotu539		Alphaproteobacteria	Rhizobiales	Rhizobiaceae	Allorhizobium-Neorhizobium-Pararhizobium-Rhizobium	M1	19	193.92	0.633987	6	0.35159	0.383208	97
Zotu287	Zotu287		Alphaproteobacteria	Rhizobiales	Xanthobacteraceae	Bradyrhizobium	M1	19	177.296	0.784314	5	0.324368	0.348807	120
Zotu6779	Zotu6779		Gammaproteobacteria	Burkholderiales	Comamonadaceae	Ramlibacter	M1	19	31.0413	0.836601	6	0.32623	0.354564	128
Zotu636	Zotu636		Gammaproteobacteria	Burkholderiales	Oxalobacteraceae	Duganella	M1	18	2426.15	0.551471	5	0.357271	0.387709	75
Zotu10	Zotu10		Gammaproteobacteria	Burkholderiales	Burkholderiaceae	Cupriavidus	M1	18	660.892	0.492647	5	0.33959	0.366143	67
Zotu55	Zotu55		Alphaproteobacteria	Dongiales	Dongiaceae	Dongia	M1	18	455.973	0.389706	6	0.353464	0.380716	53
Zotu740	Zotu740		Alphaproteobacteria	Rhizobiales	Hyphomicrobiaceae	Hyphomicrobium	M1	18	355.948	0.426471	6	0.336149	0.361788	58
Zotu333	Zotu333		Alphaproteobacteria	Rhizobiales	Devosiaceae	Devosia	M1	18	161.183	0.463235	6	0.346087	0.374142	63
Zotu5317	Zotu5317		Gammaproteobacteria	Burkholderiales	Comamonadaceae	Ramlibacter	M1	18	145.886	0.595588	5	0.378327	0.407517	81
Zotu9679	Zotu9679		Gammaproteobacteria	Burkholderiales	Oxalobacteraceae	Massilia	M1	18	123.239	0.669118	5	0.348054	0.377785	91
Zotu555	Zotu555		Gammaproteobacteria	Burkholderiales	Alcaligenaceae	Achromobacter	M1	18	49.8294	0.764706	6	0.372311	0.404104	104
Zotu4273	Zotu4273		Gammaproteobacteria	Burkholderiales	Comamonadaceae	Variovorax	M1	18	33.5266	0.779412	5	0.341192	0.368551	106
Zotu420	Zotu420		Gammaproteobacteria	Burkholderiales	Burkholderiaceae	Burkholderia-Caballeronia-Paraburkholderia	M1	18	20.1451	0.757353	6	0.338004	0.36675	103
Zotu1511	Zotu1511		Gammaproteobacteria	Burkholderiales	Comamonadaceae	Ramlibacter	M1	18	14.9223	0.727941	5	0.370923	0.40224	99
Zotu9723	Zotu9723		Alphaproteobacteria	Rhizobiales	Xanthobacteraceae	Bradyrhizobium	M1	18	14.8014	0.720588	5	0.385099	0.41652	98
Zotu8998	Zotu8998		Gammaproteobacteria	Burkholderiales	Oxalobacteraceae	Massilia	M1	18	13.4271	0.757353	6	0.329607	0.357035	103
Zotu1910	Zotu1910		Gammaproteobacteria	Burkholderiales	Comamonadaceae	AsCoM_g_195	M1	17	934.063	0.483333	6	0.351125	0.380653	58
Zotu520	Zotu520		Alphaproteobacteria	Rhizobiales	Xanthobacteraceae	AsCoM_g_703	M1	17	844.27	0.566667	6	0.361162	0.390494	68
Zotu278	Zotu278		Alphaproteobacteria	Rhizobiales	Rhizobiaceae	Neorhizobium	M1	17	413.565	0.641667	6	0.350352	0.382286	77
Zotu58	Zotu58		Gammaproteobacteria	Burkholderiales	Burkholderiaceae	AsCoM_g_686	M1	17	175.102	0.533333	6	0.318018	0.343049	64
Zotu303	Zotu303		Gammaproteobacteria	Burkholderiales	Burkholderiaceae	AsCoM_g_11883	M1	17	44.3436	0.75	5	0.350198	0.380549	90
Zotu8735	Zotu8735		Gammaproteobacteria	Burkholderiales	Comamonadaceae	Methylibium	M1	17	0.233987	0.916667	5	0.371789	0.403643	110
Zotu110	Zotu110		Alphaproteobacteria	Rhizobiales	Rhizobiaceae	Allorhizobium-Neorhizobium-Pararhizobium-Rhizobium	M1	16	291.766	0.333333	5	0.350506	0.377869	35
Zotu65	Zotu65		Gammaproteobacteria	Burkholderiales	Burkholderiaceae	AsCoM_g_11883	M1	16	32.2018	0.838095	6	0.348054	0.379858	88
Zotu2016	Zotu2016		Gammaproteobacteria	Burkholderiales	Burkholderiaceae	Burkholderia-Caballeronia-Paraburkholderia	M1	16	0.478871	0.933333	5	0.356312	0.387982	98
Zotu4728	Zotu4728		Gammaproteobacteria	Burkholderiales	Oxalobacteraceae	Massilia	M1	16	0.200408	0.990476	6	0.331943	0.359422	104
Zotu208	Zotu208		Alphaproteobacteria	Azospirillales	Azospirillaceae	Azospirillum	M1	15	1637.24	0.373626	5	0.362312	0.390641	34
Zotu21	Zotu21		Gammaproteobacteria	Burkholderiales	Comamonadaceae	AsCoM_g_195	M1	15	815.83	0.285714	5	0.33222	0.353874	26
Zotu38	Zotu38		Gammaproteobacteria	Pseudomonadales	Pseudomonadaceae	Pseudomonas	M1	15	448.536	0.505495	6	0.323709	0.347697	46
Zotu8623	Zotu8623		Gammaproteobacteria	Burkholderiales	Comamonadaceae	Variovorax	M1	15	387.325	0.516484	5	0.34444	0.36897	47
Zotu341	Zotu341		Alphaproteobacteria	Azospirillales	AsCoM_f_378	AsCoM_g_4425	M1	15	296.245	0.362637	6	0.329743	0.352638	33
Zotu1862	Zotu1862		Gammaproteobacteria	Burkholderiales	Comamonadaceae	AsCoM_g_195	M1	15	122.739	0.637363	6	0.336291	0.361851	58
Zotu5880	Zotu5880		Gammaproteobacteria	Burkholderiales	Methylophilaceae	AsCoM_g_16	M1	15	35.8758	0.791209	5	0.337431	0.361411	72
Zotu238	Zotu238		Alphaproteobacteria	Rhizobiales	Rhizobiaceae	Allorhizobium-Neorhizobium-Pararhizobium-Rhizobium	M1	15	19.9169	0.813187	6	0.350198	0.37745	74
Zotu454	Zotu454		Alphaproteobacteria	Rhizobiales	Xanthobacteraceae	Bradyrhizobium	M1	14	177.884	0.512821	6	0.316627	0.338652	40
Zotu4062	Zotu4062		Alphaproteobacteria	Rhizobiales	Rhizobiaceae	Allorhizobium-Neorhizobium-Pararhizobium-Rhizobium	M1	14	151.358	0.538462	6	0.326497	0.350084	42
Zotu415	Zotu415		Gammaproteobacteria	Burkholderiales	Burkholderiaceae	Burkholderia	M1	14	100.068	0.653846	6	0.317891	0.342839	51
Zotu8627	Zotu8627		Gammaproteobacteria	Burkholderiales	Comamonadaceae	AsCoM_g_195	M1	14	84.3088	0.782051	5	0.33084	0.35425	61
Zotu5715	Zotu5715		Gammaproteobacteria	Burkholderiales	Oxalobacteraceae	Massilia	M1	14	26.8854	0.871795	6	0.315998	0.341709	68
Zotu11067	Zotu11067		Gammaproteobacteria	Burkholderiales	Comamonadaceae	Comamonas	M1	14	0	1	5	0.318527	0.343781	78
Zotu376	Zotu376		Alphaproteobacteria	Rhizobiales	Rhizobiaceae	Mesorhizobium	M1	13	390.998	0.454545	5	0.33988	0.363107	30
Zotu10420	Zotu10420		Gammaproteobacteria	Burkholderiales	Burkholderiaceae	Cupriavidus	M1	13	59.8529	0.621212	5	0.331667	0.354125	41
Zotu350	Zotu350		Gammaproteobacteria	Burkholderiales	Burkholderiaceae	Caballeronia	M1	13	11.8733	0.893939	6	0.30793	0.331554	59
Zotu283	Zotu283		Bacteroidia	Sphingobacteriales	Sphingobacteriaceae	AsCoM_g_1615	M1	13	0.921618	0.893939	5	0.368689	0.397864	59
Zotu290	Zotu290		Alphaproteobacteria	Rhizobiales	Rhizobiaceae	Allorhizobium-Neorhizobium-Pararhizobium-Rhizobium	M1	12	993.226	0.545455	6	0.295033	0.316729	30
Zotu370	Zotu370		Alphaproteobacteria	Rhizobiales	Rhizobiaceae	Allorhizobium-Neorhizobium-Pararhizobium-Rhizobium	M1	12	130.613	0.545455	6	0.306862	0.328413	30
Zotu782	Zotu782		Alphaproteobacteria	Rhizobiales	Rhizobiaceae	Allorhizobium-Neorhizobium-Pararhizobium-Rhizobium	M1	12	32.7004	0.709091	6	0.32058	0.345017	39
Zotu603	Zotu603		Alphaproteobacteria	Caulobacterales	Caulobacteraceae	Caulobacter	M1	12	29.576	0.618182	6	0.334173	0.358689	34
Zotu260	Zotu260		Gammaproteobacteria	Burkholderiales	Burkholderiaceae	Burkholderia-Caballeronia-Paraburkholderia	M1	12	22.2961	0.581818	5	0.355357	0.383878	32
Zotu342	Zotu342		Gammaproteobacteria	Burkholderiales	Burkholderiaceae	Burkholderia-Caballeronia-Paraburkholderia	M1	12	10.497	0.909091	6	0.307217	0.330088	50
Zotu562	Zotu562		Acidobacteriae	Acidobacteriales	Acidobacteriaceae	Terriglobus	M1	12	1.63965	0.781818	6	0.372834	0.402052	43
Zotu1572	Zotu1572		Gammaproteobacteria	Burkholderiales	Comamonadaceae	Rhizobacter	M1	12	0.33743	0.909091	5	0.354724	0.384087	50
Zotu224	Zotu224		Alphaproteobacteria	Rhizobiales	Rhizobiaceae	Allorhizobium-Neorhizobium-Pararhizobium-Rhizobium	M1	11	260.394	0.4	6	0.327303	0.348157	18
Zotu7974	Zotu7974		Gammaproteobacteria	Burkholderiales	Oxalobacteraceae	Herbaspirillum	M1	11	201.166	0.422222	5	0.336575	0.360113	19
Zotu4298	Zotu4298		Gammaproteobacteria	Burkholderiales	Comamonadaceae	Rhizobacter	M1	11	110.325	0.533333	6	0.323183	0.345456	24
Zotu161	Zotu161		Gammaproteobacteria	Burkholderiales	Oxalobacteraceae	Duganella	M1	11	72.859	0.666667	6	0.306036	0.324853	30
Zotu9658	Zotu9658		Alphaproteobacteria	Rhizobiales	Xanthobacteraceae	Bradyrhizobium	M1	11	22.1399	0.755556	5	0.332359	0.355297	34
Zotu9071	Zotu9071		Gammaproteobacteria	Burkholderiales	Oxalobacteraceae	Massilia	M1	11	0	1	6	0.322398	0.347131	45
Zotu172	Zotu172		Gammaproteobacteria	Burkholderiales	Oxalobacteraceae	Massilia	M1	10	1008.17	0.527778	6	0.326765	0.349309	19
Zotu144	Zotu144		Gammaproteobacteria	Burkholderiales	Oxalobacteraceae	Aquaspirillum_arcticum_group	M1	10	345.376	0.444444	6	0.334173	0.356449	16
Zotu5344	Zotu5344		Actinobacteria	Streptomycetales	Streptomycetaceae	Streptomyces	M1	10	94.6744	0.583333	6	0.332359	0.353874	21
Zotu312	Zotu312		Gammaproteobacteria	Xanthomonadales	Rhodanobacteraceae	Rhodanobacter	M1	10	92.3894	0.5	6	0.327842	0.348346	18
Zotu8824	Zotu8824		Alphaproteobacteria	Azospirillales	Azospirillaceae	Azospirillum	M1	10	10.9671	0.861111	5	0.341778	0.367965	31
Zotu777	Zotu777		Gammaproteobacteria	Steroidobacterales	Steroidobacteraceae	Steroidobacter	M1	10	7.31707	0.777778	6	0.328247	0.352073	28
Zotu459	Zotu459		Bdellovibrionia	Bdellovibrionales	Bdellovibrionaceae	Bdellovibrio	M1	10	0	1	5	0.354093	0.38147	36
Zotu329	Zotu329		Gammaproteobacteria	Burkholderiales	Burkholderiaceae	Burkholderia-Caballeronia-Paraburkholderia	M1	10	0	1	5	0.345937	0.372404	36
Zotu4360	Zotu4360		Gammaproteobacteria	Burkholderiales	Burkholderiaceae	Burkholderia-Caballeronia-Paraburkholderia	M1	9	811.96	0.535714	5	0.302777	0.319326	15
Zotu10553	Zotu10553		Gammaproteobacteria	Burkholderiales	Comamonadaceae	Variovorax	M1	9	800.381	0.607143	6	0.31021	0.328392	17
Zotu813	Zotu813		Alphaproteobacteria	Rhizobiales	Rhizobiaceae	Allorhizobium-Neorhizobium-Pararhizobium-Rhizobium	M1	9	116.88	0.5	5	0.309006	0.326319	14
Zotu111	Zotu111		Gammaproteobacteria	Burkholderiales	Comamonadaceae	AsCoM_g_195	M1	9	87.1851	0.571429	6	0.275623	0.290997	16
Zotu6157	Zotu6157		Gammaproteobacteria	Burkholderiales	Comamonadaceae	Rhizobacter	M1	9	84.086	0.607143	6	0.311059	0.333187	17
Zotu4122	Zotu4122		Gammaproteobacteria	Burkholderiales	Burkholderiaceae	Burkholderia-Caballeronia-Paraburkholderia	M1	9	52.6014	0.5	6	0.301629	0.322969	14
Zotu305	Zotu305		Alphaproteobacteria	Caulobacterales	Caulobacteraceae	Phenylobacterium	M1	9	37.3909	0.535714	5	0.325562	0.345038	15
Zotu285	Zotu285		Alphaproteobacteria	Rhizobiales	Hyphomicrobiaceae	Hyphomicrobium	M1	9	30.0708	0.607143	6	0.325031	0.348953	17
Zotu347	Zotu347		Alphaproteobacteria	Rhizobiales	Beijerinckiaceae	Bosea	M1	9	25.9816	0.714286	6	0.305684	0.323932	20
Zotu349	Zotu349		Gammaproteobacteria	Burkholderiales	Burkholderiaceae	Burkholderia-Caballeronia-Paraburkholderia	M1	9	25.713	0.785714	6	0.338723	0.362709	22
Zotu270	Zotu270		Alphaproteobacteria	Caulobacterales	Caulobacteraceae	Phenylobacterium	M1	9	24.4145	0.678571	6	0.316753	0.33817	19
Zotu475	Zotu475		Gammaproteobacteria	Burkholderiales	Oxalobacteraceae	Herbaspirillum	M1	9	23.5119	0.75	6	0.301629	0.320038	21
Zotu222	Zotu222		Parcubacteria	Ca_Kaiserbacteria	AsCoM_f_8169	AsCoM_g_7374	M1	9	1.83702	0.892857	5	0.343548	0.369954	25
Zotu1290	Zotu1290		Gammaproteobacteria	Burkholderiales	Comamonadaceae	AsCoM_g_195	M1	8	108.568	0.666667	6	0.309487	0.32812	14
Zotu407	Zotu407		Alphaproteobacteria	Rhizobiales	Xanthobacteraceae	Bradyrhizobium	M1	8	53.2706	0.714286	6	0.286022	0.302952	15
Zotu107	Zotu107		Actinobacteria	Streptomycetales	Streptomycetaceae	Streptomyces	M1	8	15.6147	0.714286	6	0.317005	0.338673	15
Zotu495	Zotu495		Bacilli	Acholeplasmatales	Anaeroplasmataceae	Asteroleplasma	M1	8	6.78365	0.857143	6	0.334033	0.358731	18
Zotu120	Zotu120		Actinobacteria	Streptomycetales	Streptomycetaceae	Streptomyces	M1	8	5.41295	0.857143	6	0.325429	0.347739	18
Zotu1037	Zotu1037		Alphaproteobacteria	Rhizobiales	Hyphomicrobiaceae	Hyphomicrobium	M1	8	1.81854	0.904762	6	0.301059	0.319996	19
Zotu1477	Zotu1477		Alphaproteobacteria	Dongiales	Dongiaceae	Dongia	M1	7	119.517	0.533333	6	0.306508	0.324267	8
Zotu3768	Zotu3768		Gammaproteobacteria	Burkholderiales	Comamonadaceae	AsCoM_g_195	M1	7	29.6041	0.866667	6	0.275147	0.289363	13
Zotu2059	Zotu2059		Gammaproteobacteria	Burkholderiales	Comamonadaceae	Rhizobacter	M1	7	4.95835	0.8	6	0.334594	0.356637	12
Zotu2118	Zotu2118		Gammaproteobacteria	Burkholderiales	Comamonadaceae	AsCoM_g_195	M1	7	4.77398	0.8	6	0.331943	0.357119	12
Zotu317	Zotu317		Gammaproteobacteria	Burkholderiales	Methylophilaceae	AsCoM_g_16	M1	7	4.26108	0.8	6	0.301401	0.318991	12
Zotu571	Zotu571		Gammaproteobacteria	AsCoM_o_1267	AsCoM_f_4827	Coxiella	M1	7	0	1	6	0.279494	0.297613	15
Zotu493	Zotu493		Bacilli	Entomoplasmatales	Ca_Spiroplasma	AsCoM_g_484	M1	6	829.979	0.5	6	0.269101	0.283396	5
Zotu151	Zotu151		Alphaproteobacteria	Rhizobiales	Xanthobacteraceae	Bradyrhizobium	M1	6	48.0472	0.6	6	0.289244	0.304146	6
Zotu560	Zotu560		Gammaproteobacteria	Xanthomonadales	AsCoM_f_152	Acidibacter	M1	6	16.1865	0.7	6	0.320838	0.342148	7
Zotu217	Zotu217		Gammaproteobacteria	Burkholderiales	Comamonadaceae	AsCoM_g_195	M1	6	4.17455	0.8	6	0.290936	0.307328	8
Zotu526	Zotu526		Alphaproteobacteria	Rhizobiales	Beijerinckiaceae	Bosea	M1	6	0.224976	0.9	6	0.321486	0.343635	9
Zotu1115	Zotu1115		Gammaproteobacteria	Burkholderiales	Comamonadaceae	Pelomonas	M1	6	0.075412	0.8	5	0.327842	0.349895	8
Zotu223	Zotu223		Gammaproteobacteria	Burkholderiales	Burkholderiaceae	Burkholderia-Caballeronia-Paraburkholderia	M1	6	0	1	6	0.318527	0.340369	10
Zotu10460	Zotu10460		Gammaproteobacteria	Burkholderiales	Oxalobacteraceae	Massilia	M1	6	0	1	5	0.343993	0.368384	10
Zotu2922	Zotu2922		Gammaproteobacteria	Burkholderiales	Oxalobacteraceae	Pseudoduganella	M1	6	0	1	5	0.325696	0.344765	10
Zotu9833	Zotu9833		Gammaproteobacteria	Burkholderiales	Oxalobacteraceae	Undibacterium	M1	6	0	1	6	0.277449	0.292504	10
Zotu268	Zotu268		Alphaproteobacteria	Rhizobiales	Rhizobiaceae	Allorhizobium-Neorhizobium-Pararhizobium-Rhizobium	M1	5	835.915	0.5	6	0.292325	0.307559	3
Zotu196	Zotu196		Gammaproteobacteria	Steroidobacterales	Steroidobacteraceae	Steroidobacter	M1	5	20.7418	0.666667	6	0.300151	0.316646	4
Zotu2579	Zotu2579		Gammaproteobacteria	Burkholderiales	Comamonadaceae	AsCoM_g_195	M1	5	20.1335	0.666667	5	0.33084	0.351466	4
Zotu500	Zotu500		Alphaproteobacteria	Azospirillales	Azospirillaceae	Azospirillum	M1	5	6.39712	0.833333	6	0.31009	0.327994	5
Zotu638	Zotu638		Alphaproteobacteria	Rhizobiales	Hyphomicrobiaceae	Hyphomicrobium	M1	5	1.71212	0.666667	6	0.317005	0.337605	4
Zotu9802	Zotu9802		Alphaproteobacteria	Rhizobiales	Rhizobiaceae	Neorhizobium	M1	5	1.10114	0.833333	6	0.322267	0.343384	5
Zotu531	Zotu531		Alphaproteobacteria	Rhizobiales	Devosiaceae	Devosia	M1	5	0.284783	0.833333	6	0.312525	0.33191	5
Zotu448	Zotu448		Alphaproteobacteria	Rhizobiales	Rhizobiaceae	Allorhizobium-Neorhizobium-Pararhizobium-Rhizobium	M1	5	0	1	6	0.284387	0.299351	6
Zotu320	Zotu320		Alphaproteobacteria	Rhizobiales	Rhizobiaceae	Allorhizobium-Neorhizobium-Pararhizobium-Rhizobium	M1	5	0	1	7	0.246745	0.257454	6
Zotu343	Zotu343		Alphaproteobacteria	Dongiales	Dongiaceae	Dongia	M1	5	0	1	6	0.331943	0.355674	6
Zotu705	Zotu705		Alphaproteobacteria	Rhizobiales	Rhizobiaceae	Mesorhizobium	M1	5	0	1	7	0.292432	0.310484	6
Zotu4015	Zotu4015		Gammaproteobacteria	Burkholderiales	Comamonadaceae	Rhizobacter	M1	5	0	1	5	0.309848	0.330339	6
Zotu843	Zotu843		Gammaproteobacteria	Burkholderiales	Oxalobacteraceae	Massilia	M1	5	0	0.666667	6	0.341778	0.369137	4
Zotu213	Zotu213		Gammaproteobacteria	Steroidobacterales	Steroidobacteraceae	Steroidobacter	M1	4	612.072	0.666667	6	0.257856	0.269724	2
Zotu1169	Zotu1169		Gammaproteobacteria	Burkholderiales	Comamonadaceae	AsCoM_g_195	M1	4	29.0276	0.666667	6	0.284591	0.299267	2
Zotu2734	Zotu2734		Alphaproteobacteria	Dongiales	Dongiaceae	Dongia	M1	4	17.0771	0.666667	6	0.28851	0.303245	2
Zotu548	Zotu548		Actinobacteria	Propionibacteriales	Nocardioidaceae	Marmoricola	M1	4	10.5952	0.666667	7	0.207346	0.215985	2
Zotu416	Zotu416		Alphaproteobacteria	Azospirillales	Azospirillaceae	Azospirillum	M1	4	0	1	6	0.280974	0.297299	3
Zotu441	Zotu441		Gammaproteobacteria	Burkholderiales	Oxalobacteraceae	Massilia	M1	4	0	1	6	0.281471	0.29376	3
Zotu776	Zotu776		Gammaproteobacteria	Burkholderiales	Comamonadaceae	Ramlibacter	M1	4	0	1	6	0.285509	0.301528	3
Zotu1656	Zotu1656		Gammaproteobacteria	Burkholderiales	Comamonadaceae	Rhizobacter	M1	4	0	1	6	0.286744	0.302743	3
Zotu427	Zotu427		Gammaproteobacteria	Xanthomonadales	AsCoM_f_152	Acidibacter	M1	3	0	1	6	0.28227	0.296126	1
Zotu632	Zotu632		Alphaproteobacteria	Rhizobiales	Rhizobiaceae	Allorhizobium-Neorhizobium-Pararhizobium-Rhizobium	M1	3	0	1	6	0.29757	0.313631	1
Zotu93	Zotu93		Alphaproteobacteria	Rhizobiales	Rhizobiaceae	Allorhizobium-Neorhizobium-Pararhizobium-Rhizobium	M1	3	0	1	7	0.226265	0.233369	1
Zotu233	Zotu233		Gammaproteobacteria	Burkholderiales	Oxalobacteraceae	Aquaspirillum_arcticum_group	M1	3	0	1	7	0.212097	0.218979	1
Zotu2288	Zotu2288		Gammaproteobacteria	Burkholderiales	Comamonadaceae	AsCoM_g_195	M1	3	0	1	6	0.28227	0.296126	1
Zotu1254	Zotu1254		Alphaproteobacteria	Azospirillales	Azospirillaceae	Azospirillum	M1	3	0	1	6	0.266043	0.27678	1
Zotu4279	Zotu4279		Gammaproteobacteria	Burkholderiales	Comamonadaceae	Ideonella	M1	3	0	1	6	0.263315	0.274791	1
Zotu621	Zotu621		Gammaproteobacteria	Xanthomonadales	Xanthomonadaceae	Lysobacter	M1	3	0	1	6	0.288406	0.300984	1
Zotu504	Zotu504		Gammaproteobacteria	Burkholderiales	Oxalobacteraceae	Massilia	M1	3	0	1	7	0.236834	0.24461	1
Zotu976	Zotu976		Alphaproteobacteria	Rhizobiales	Rhizobiaceae	Mesorhizobium	M1	3	0	1	6	0.261842	0.274142	1
Zotu609	Zotu609		Alphaproteobacteria	Rhizobiales	Rhizobiaceae	Mesorhizobium	M1	3	0	1	7	0.227884	0.237147	1
Zotu491	Zotu491		Alphaproteobacteria	Rhizobiales	Xanthobacteraceae	Pseudolabrys	M1	3	0	1	6	0.276485	0.28995	1
Zotu4006	Zotu4006		Actinobacteria	Streptomycetales	Streptomycetaceae	Streptomyces	M1	3	0	1	6	0.232477	0.239636	1
Zotu3626	Zotu3626		Alphaproteobacteria	Rhizobiales	Rhizobiaceae	Allorhizobium-Neorhizobium-Pararhizobium-Rhizobium	M2	233	2985.57	0.409501	5	0.504436	0.602764	10973
Zotu384	Zotu384		Alphaproteobacteria	Rhizobiales	Xanthobacteraceae	Bradyrhizobium	M2	232	2701.71	0.414417	5	0.504436	0.602554	11009
Zotu201	Zotu201		Alphaproteobacteria	Caulobacterales	Caulobacteraceae	Caulobacter	M2	229	2145.72	0.419314	5	0.4975	0.596482	10851
Zotu4239	Zotu4239		Alphaproteobacteria	Sphingomonadales	Sphingomonadaceae	Novosphingobium	M2	228	4557.05	0.398698	5	0.502525	0.599414	10227
Zotu263	Zotu263		Alphaproteobacteria	Sphingomonadales	Sphingomonadaceae	Novosphingobium	M2	223	2834.95	0.408544	5	0.502525	0.597487	10022
Zotu56	Zotu56		Alphaproteobacteria	Caulobacterales	Caulobacteraceae	Caulobacter	M2	221	3222.25	0.423288	4	0.505718	0.597676	10197
Zotu421	Zotu421		Alphaproteobacteria	Sphingomonadales	Sphingomonadaceae	Novosphingobium	M2	217	1708.02	0.442377	5	0.49349	0.589259	10272
Zotu29	Zotu29		Alphaproteobacteria	Rhizobiales	Rhizobiaceae	Allorhizobium-Neorhizobium-Pararhizobium-Rhizobium	M2	212	4996.73	0.421711	4	0.504436	0.59286	9343
Zotu152	Zotu152		Alphaproteobacteria	Rhizobiales	Rhizobiaceae	Neorhizobium	M2	208	1669.87	0.467145	5	0.498747	0.588379	9960
Zotu221	Zotu221		Alphaproteobacteria	Rhizobiales	Rhizobiaceae	Allorhizobium-Neorhizobium-Pararhizobium-Rhizobium	M2	206	2343.22	0.460928	4	0.49349	0.583229	9638
Zotu97	Zotu97		Alphaproteobacteria	Sphingomonadales	Sphingomonadaceae	Novosphingobium	M2	206	2306.97	0.437446	4	0.49595	0.585218	9147
Zotu763	Zotu763		Alphaproteobacteria	Sphingomonadales	Sphingomonadaceae	Novosphingobium	M2	205	1370.55	0.454989	5	0.487745	0.580674	9421
Zotu8738	Zotu8738		Gammaproteobacteria	Burkholderiales	Comamonadaceae	Rhizobacter	M2	201	2114.9	0.448442	4	0.49595	0.583438	8924
Zotu2502	Zotu2502		Alphaproteobacteria	Rhizobiales	Rhizobiaceae	Allorhizobium-Neorhizobium-Pararhizobium-Rhizobium	M2	200	1059.21	0.482463	5	0.48184	0.574183	9505
Zotu89	Zotu89		Alphaproteobacteria	Rhizobiales	Rhizobiaceae	Allorhizobium-Neorhizobium-Pararhizobium-Rhizobium	M2	199	2344.23	0.447623	5	0.488643	0.578769	8730
Zotu210	Zotu210		Alphaproteobacteria	Caulobacterales	Caulobacteraceae	Caulobacter	M2	199	1847.33	0.469056	4	0.496259	0.582182	9148
Zotu4	Zotu4		Alphaproteobacteria	Rhizobiales	Rhizobiaceae	Neorhizobium	M2	193	2815.1	0.442245	4	0.49349	0.577471	8109
Zotu2854	Zotu2854		Gammaproteobacteria	Burkholderiales	Comamonadaceae	Rhizobacter	M2	193	942.218	0.505672	4	0.489846	0.575691	9272
Zotu249	Zotu249		Alphaproteobacteria	Rhizobiales	Rhizobiaceae	Neorhizobium	M2	192	1431.84	0.487903	4	0.491358	0.576005	8853
Zotu31	Zotu31		Alphaproteobacteria	Rhizobiales	Rhizobiaceae	Neorhizobium	M2	191	2123.04	0.462768	5	0.491965	0.576549	8309
Zotu4094	Zotu4094		Alphaproteobacteria	Rhizobiales	Rhizobiaceae	Allorhizobium-Neorhizobium-Pararhizobium-Rhizobium	M2	190	1788.8	0.447991	5	0.477791	0.56675	7959
Zotu1245	Zotu1245		Alphaproteobacteria	Rhizobiales	Rhizobiaceae	Allorhizobium-Neorhizobium-Pararhizobium-Rhizobium	M2	190	1120.65	0.504503	5	0.479518	0.568007	8963
Zotu117	Zotu117		Gammaproteobacteria	Burkholderiales	Comamonadaceae	Variovorax	M2	185	5350.43	0.445652	5	0.479807	0.566855	7503
Zotu155	Zotu155		Alphaproteobacteria	Rhizobiales	Rhizobiaceae	Allorhizobium-Neorhizobium-Pararhizobium-Rhizobium	M2	183	1356.11	0.506405	5	0.47494	0.561725	8341
Zotu136	Zotu136		Alphaproteobacteria	Rhizobiales	Rhizobiaceae	Allorhizobium-Neorhizobium-Pararhizobium-Rhizobium	M2	181	1606.22	0.512849	5	0.475792	0.561516	8262
Zotu2768	Zotu2768		Alphaproteobacteria	Caulobacterales	Caulobacteraceae	Caulobacter	M2	179	913.364	0.53831	5	0.473246	0.558689	8480
Zotu1329	Zotu1329		Alphaproteobacteria	Rhizobiales	Rhizobiaceae	Neorhizobium	M2	178	666.21	0.54706	5	0.475224	0.56005	8521
Zotu4820	Zotu4820		Alphaproteobacteria	Sphingomonadales	Sphingomonadaceae	Novosphingobium	M2	177	1104.94	0.499286	5	0.47381	0.558375	7689
Zotu1856	Zotu1856		Alphaproteobacteria	Caulobacterales	Caulobacteraceae	Phenylobacterium	M2	175	1487.05	0.521693	5	0.477218	0.559841	7852
Zotu85	Zotu85		Alphaproteobacteria	Sphingomonadales	Sphingomonadaceae	Novosphingobium	M2	174	3300.94	0.416252	4	0.476932	0.559569	6193
Zotu7481	Zotu7481		Gammaproteobacteria	Burkholderiales	Comamonadaceae	Rhizobacter	M2	173	1173.44	0.509792	5	0.476647	0.559108	7497
Zotu2008	Zotu2008		Alphaproteobacteria	Rhizobiales	Rhizobiaceae	Allorhizobium-Neorhizobium-Pararhizobium-Rhizobium	M2	172	2550.93	0.523289	5	0.468235	0.552827	7606
Zotu4295	Zotu4295		Alphaproteobacteria	Sphingomonadales	Sphingomonadaceae	Novosphingobium	M2	172	1077.76	0.526866	5	0.471285	0.555025	7658
Zotu148	Zotu148		Alphaproteobacteria	Rhizobiales	Rhizobiaceae	Allorhizobium-Neorhizobium-Pararhizobium-Rhizobium	M2	169	3006.27	0.477545	5	0.472684	0.554523	6699
Zotu2371	Zotu2371		Alphaproteobacteria	Rhizobiales	Rhizobiaceae	Allorhizobium-Neorhizobium-Pararhizobium-Rhizobium	M2	167	1135.55	0.536473	5	0.468787	0.550838	7347
Zotu1835	Zotu1835		Alphaproteobacteria	Rhizobiales	Rhizobiaceae	Neorhizobium	M2	166	617.366	0.574649	5	0.47381	0.553832	7775
Zotu2038	Zotu2038		Alphaproteobacteria	Rhizobiales	Xanthobacteraceae	Bradyrhizobium	M2	165	524.674	0.57564	5	0.470449	0.550796	7694
Zotu92	Zotu92		Alphaproteobacteria	Rhizobiales	Xanthobacteraceae	Bradyrhizobium	M2	164	2050.32	0.47421	4	0.476647	0.55402	6261
Zotu422	Zotu422		Alphaproteobacteria	Caulobacterales	Caulobacteraceae	Caulobacter	M2	158	661.892	0.571942	5	0.458261	0.538777	7004
Zotu3984	Zotu3984		Alphaproteobacteria	Rhizobiales	Rhizobiaceae	Allorhizobium-Neorhizobium-Pararhizobium-Rhizobium	M2	157	743.418	0.553433	5	0.472684	0.548807	6691
Zotu1098	Zotu1098		Alphaproteobacteria	Rhizobiales	Rhizobiaceae	Allorhizobium-Neorhizobium-Pararhizobium-Rhizobium	M2	156	2594.18	0.49845	5	0.463599	0.542902	5949
Zotu288	Zotu288		Alphaproteobacteria	Rhizobiales	Devosiaceae	Devosia	M2	156	611.656	0.566653	5	0.460648	0.539908	6763
Zotu9040	Zotu9040		Alphaproteobacteria	Rhizobiales	Rhizobiaceae	Allorhizobium-Neorhizobium-Pararhizobium-Rhizobium	M2	156	394.832	0.606871	5	0.46414	0.542358	7243
Zotu7598	Zotu7598		Gammaproteobacteria	Burkholderiales	Comamonadaceae	Ramlibacter	M2	154	1924.44	0.495356	5	0.461449	0.540704	5760
Zotu96	Zotu96		Alphaproteobacteria	Rhizobiales	Rhizobiaceae	Allorhizobium-Neorhizobium-Pararhizobium-Rhizobium	M2	153	2167.43	0.482747	5	0.463329	0.540578	5540
Zotu498	Zotu498		Alphaproteobacteria	Rhizobiales	Rhizobiaceae	Neorhizobium	M2	153	745.004	0.584699	5	0.466315	0.542776	6710
Zotu1400	Zotu1400		Alphaproteobacteria	Rhizobiales	Rhizobiaceae	Neorhizobium	M2	151	495.465	0.583624	5	0.458525	0.536181	6522
Zotu403	Zotu403		Alphaproteobacteria	Rhizobiales	Xanthobacteraceae	Tardiphaga	M2	150	2095.99	0.531108	5	0.459054	0.536118	5856
Zotu2224	Zotu2224		Actinobacteria	Streptomycetales	Streptomycetaceae	Streptomyces	M2	150	1083.06	0.531108	5	0.46306	0.539049	5856
Zotu3790	Zotu3790		Alphaproteobacteria	Rhizobiales	Rhizobiaceae	Allorhizobium-Neorhizobium-Pararhizobium-Rhizobium	M2	150	1034.66	0.510521	5	0.460648	0.5384	5629
Zotu1790	Zotu1790		Alphaproteobacteria	Rhizobiales	Rhizobiaceae	Allorhizobium-Neorhizobium-Pararhizobium-Rhizobium	M2	150	329.251	0.627698	5	0.456946	0.534652	6921
Zotu26	Zotu26		Alphaproteobacteria	Rhizobiales	Rhizobiaceae	Neorhizobium	M2	149	2534.11	0.525464	5	0.470449	0.543823	5716
Zotu1210	Zotu1210		Alphaproteobacteria	Caulobacterales	Caulobacteraceae	Caulobacter	M2	149	493.88	0.602684	5	0.458525	0.534778	6556
Zotu511	Zotu511		Alphaproteobacteria	Rhizobiales	Devosiaceae	Devosia	M2	147	1987.61	0.528295	5	0.457734	0.534485	5592
Zotu8285	Zotu8285		Actinobacteria	Streptomycetales	Streptomycetaceae	Streptomyces	M2	147	1311.4	0.545017	5	0.461717	0.536956	5769
Zotu900	Zotu900		Alphaproteobacteria	Rhizobiales	Devosiaceae	Devosia	M2	145	495.451	0.589452	5	0.45985	0.535469	6069
Zotu11	Zotu11		Gammaproteobacteria	Burkholderiales	Comamonadaceae	Rhizobacter	M2	144	1919.34	0.489707	5	0.471844	0.542881	4972
Zotu9980	Zotu9980		Alphaproteobacteria	Sphingomonadales	Sphingomonadaceae	Novosphingobium	M2	144	353.963	0.642667	5	0.458261	0.532936	6525
Zotu967	Zotu967		Alphaproteobacteria	Caulobacterales	Caulobacteraceae	Caulobacter	M2	144	249.748	0.646114	5	0.448957	0.526235	6560
Zotu32	Zotu32		Alphaproteobacteria	Rhizobiales	Rhizobiaceae	Allorhizobium-Neorhizobium-Pararhizobium-Rhizobium	M2	143	1805.34	0.451403	5	0.455638	0.531575	4519
Zotu433	Zotu433		Alphaproteobacteria	Sphingomonadales	Sphingomonadaceae	Novosphingobium	M2	143	579.068	0.619419	5	0.454597	0.529795	6201
Zotu149	Zotu149		Gammaproteobacteria	Burkholderiales	Comamonadaceae	Rhizobacter	M2	140	4598.72	0.39975	5	0.468511	0.53951	3834
Zotu5	Zotu5		Alphaproteobacteria	Rhizobiales	Rhizobiaceae	Allorhizobium-Neorhizobium-Pararhizobium-Rhizobium	M2	140	2918.06	0.49609	5	0.46414	0.535008	4758
Zotu140	Zotu140		Gammaproteobacteria	Burkholderiales	Comamonadaceae	Variovorax	M2	137	2594.19	0.415033	5	0.457471	0.530109	3810
Zotu113	Zotu113		Alphaproteobacteria	Rhizobiales	Rhizobiaceae	Allorhizobium-Neorhizobium-Pararhizobium-Rhizobium	M2	137	2106.37	0.492375	5	0.454857	0.527952	4520
Zotu132	Zotu132		Alphaproteobacteria	Caulobacterales	Caulobacteraceae	Caulobacter	M2	136	1868.02	0.527916	5	0.452273	0.524435	4775
Zotu262	Zotu262		Alphaproteobacteria	Rhizobiales	Rhizobiaceae	Allorhizobium-Neorhizobium-Pararhizobium-Rhizobium	M2	134	485.913	0.614263	5	0.446188	0.51964	5392
Zotu316	Zotu316		Alphaproteobacteria	Azospirillales	AsCoM_f_378	AsCoM_g_4425	M2	131	1093.45	0.522838	4	0.45985	0.528266	4384
Zotu1103	Zotu1103		Alphaproteobacteria	Sphingomonadales	Sphingomonadaceae	Novosphingobium	M2	131	461.574	0.574478	5	0.44694	0.518949	4817
Zotu162	Zotu162		Alphaproteobacteria	Rhizobiales	Rhizobiaceae	Allorhizobium-Neorhizobium-Pararhizobium-Rhizobium	M2	130	1497.16	0.484496	5	0.448198	0.519849	4000
Zotu831	Zotu831		Alphaproteobacteria	Caulobacterales	Caulobacteraceae	Caulobacter	M2	130	1083.31	0.642926	5	0.452787	0.522131	5308
Zotu10387	Zotu10387		Alphaproteobacteria	Rhizobiales	Rhizobiaceae	Allorhizobium-Neorhizobium-Pararhizobium-Rhizobium	M2	129	241.971	0.644316	5	0.448451	0.519368	5237
Zotu9758	Zotu9758		Alphaproteobacteria	Rhizobiales	Rhizobiaceae	Neorhizobium	M2	127	641.719	0.568381	5	0.461182	0.527492	4476
Zotu39	Zotu39		Alphaproteobacteria	Rhizobiales	Rhizobiaceae	Allorhizobium-Neorhizobium-Pararhizobium-Rhizobium	M2	124	1955.76	0.612688	4	0.451247	0.517797	4597
Zotu68	Zotu68		Alphaproteobacteria	Rhizobiales	Rhizobiaceae	Neorhizobium	M2	123	1793.71	0.491126	5	0.454079	0.520373	3625
Zotu206	Zotu206		Alphaproteobacteria	Rhizobiales	Xanthobacteraceae	Tardiphaga	M2	123	1115.36	0.518087	5	0.439294	0.50982	3824
Zotu3897	Zotu3897		Alphaproteobacteria	Rhizobiales	Xanthobacteraceae	Bradyrhizobium	M2	123	580.701	0.579325	5	0.450736	0.517944	4276
Zotu867	Zotu867		Alphaproteobacteria	Rhizobiales	Devosiaceae	Devosia	M2	122	130.954	0.702342	5	0.443454	0.512668	5099
Zotu2356	Zotu2356		Alphaproteobacteria	Sphingomonadales	Sphingomonadaceae	Novosphingobium	M2	120	447.948	0.601766	5	0.448957	0.516415	4225
Zotu4145	Zotu4145		Alphaproteobacteria	Rhizobiales	Rhizobiaceae	Allorhizobium-Neorhizobium-Pararhizobium-Rhizobium	M2	117	364.304	0.575412	5	0.441486	0.509401	3838
Zotu418	Zotu418		Alphaproteobacteria	Rhizobiales	Rhizobiaceae	Allorhizobium-Neorhizobium-Pararhizobium-Rhizobium	M2	115	1531.51	0.517621	5	0.447946	0.512458	3334
Zotu1839	Zotu1839		Alphaproteobacteria	Rhizobiales	Xanthobacteraceae	Bradyrhizobium	M2	115	518.067	0.646949	5	0.446439	0.51072	4167
Zotu109	Zotu109		Alphaproteobacteria	Rhizobiales	Rhizobiaceae	Allorhizobium-Neorhizobium-Pararhizobium-Rhizobium	M2	114	1859.19	0.490518	5	0.438326	0.505821	3104
Zotu1087	Zotu1087		Alphaproteobacteria	Rhizobiales	Xanthobacteraceae	Tardiphaga	M2	114	128.452	0.717288	5	0.438326	0.504774	4539
Zotu423	Zotu423		Gammaproteobacteria	Burkholderiales	Comamonadaceae	Piscinibacter	M2	112	4765.49	0.378215	5	0.455899	0.518656	2309
Zotu49	Zotu49		Alphaproteobacteria	Rhizobiales	Rhizobiaceae	Allorhizobium-Neorhizobium-Pararhizobium-Rhizobium	M2	112	1988.47	0.6095	5	0.44519	0.508417	3721
Zotu346	Zotu346		Alphaproteobacteria	Caulobacterales	Caulobacteraceae	Phenylobacterium	M2	112	275.38	0.647666	5	0.439536	0.505423	3954
Zotu7877	Zotu7877		Actinobacteria	Streptomycetales	Streptomycetaceae	Streptomyces	M2	111	895.647	0.587656	5	0.440753	0.5058	3523
Zotu9249	Zotu9249		Gammaproteobacteria	Burkholderiales	Comamonadaceae	Ramlibacter	M2	111	303.797	0.672894	5	0.437603	0.503036	4034
Zotu199	Zotu199		Gammaproteobacteria	Burkholderiales	Comamonadaceae	Variovorax	M2	110	2637.21	0.525824	5	0.439536	0.504397	3095
Zotu23	Zotu23		Alphaproteobacteria	Rhizobiales	Rhizobiaceae	Allorhizobium-Neorhizobium-Pararhizobium-Rhizobium	M2	110	764.157	0.590044	4	0.448451	0.510783	3473
Zotu53	Zotu53		Actinobacteria	Streptomycetales	Streptomycetaceae	Streptomyces	M2	109	5268.25	0.389754	4	0.445689	0.507852	2252
Zotu354	Zotu354		Alphaproteobacteria	Rhizobiales	Rhizobiaceae	Allorhizobium-Neorhizobium-Pararhizobium-Rhizobium	M2	108	985.458	0.539058	5	0.441486	0.50492	3057
Zotu1384	Zotu1384		Alphaproteobacteria	Rhizobiales	Xanthobacteraceae	Tardiphaga	M2	108	598.503	0.63763	5	0.440753	0.503727	3616
Zotu648	Zotu648		Alphaproteobacteria	Caulobacterales	Caulobacteraceae	Caulobacter	M2	108	237.799	0.663199	5	0.432844	0.497802	3761
Zotu8	Zotu8		Gammaproteobacteria	Burkholderiales	Comamonadaceae	Ramlibacter	M2	106	2012.61	0.527289	5	0.443701	0.506344	2879
Zotu544	Zotu544		Alphaproteobacteria	Rhizobiales	Beijerinckiaceae	Bosea	M2	105	1493.42	0.538462	5	0.438085	0.501173	2884
Zotu156	Zotu156		Alphaproteobacteria	Rhizobiales	Rhizobiaceae	Allorhizobium-Neorhizobium-Pararhizobium-Rhizobium	M2	105	1147.84	0.512883	5	0.431905	0.496524	2747
Zotu9787	Zotu9787		Alphaproteobacteria	Rhizobiales	Rhizobiaceae	Allorhizobium-Neorhizobium-Pararhizobium-Rhizobium	M2	105	561.02	0.691001	5	0.441242	0.502136	3701
Zotu1711	Zotu1711		Alphaproteobacteria	Rhizobiales	Rhizobiaceae	Allorhizobium-Neorhizobium-Pararhizobium-Rhizobium	M2	105	367.693	0.68764	5	0.433079	0.497613	3683
Zotu280	Zotu280		Alphaproteobacteria	Rhizobiales	Rhizobiaceae	Allorhizobium-Neorhizobium-Pararhizobium-Rhizobium	M2	103	342.38	0.63774	5	0.433315	0.496126	3285
Zotu252	Zotu252		Alphaproteobacteria	Rhizobiales	Rhizobiaceae	Allorhizobium-Neorhizobium-Pararhizobium-Rhizobium	M2	102	212.75	0.704554	5	0.436883	0.499142	3558
Zotu43	Zotu43		Alphaproteobacteria	Rhizobiales	Rhizobiaceae	Allorhizobium-Neorhizobium-Pararhizobium-Rhizobium	M2	101	780.427	0.566061	5	0.437363	0.499058	2802
Zotu2011	Zotu2011		Alphaproteobacteria	Rhizobiales	Rhizobiaceae	Neorhizobium	M2	101	104.765	0.772929	5	0.433315	0.495038	3826
Zotu476	Zotu476		Alphaproteobacteria	Caulobacterales	Caulobacteraceae	Caulobacter	M2	100	1545.13	0.501958	5	0.439536	0.499121	2435
Zotu3136	Zotu3136		Gammaproteobacteria	Burkholderiales	Comamonadaceae	Rhizobacter	M2	100	1174.86	0.506494	5	0.441486	0.502178	2457
Zotu191	Zotu191		Gammaproteobacteria	Burkholderiales	Comamonadaceae	Ramlibacter	M2	100	870.874	0.516182	5	0.431203	0.493656	2504
Zotu54	Zotu54		Alphaproteobacteria	Sphingomonadales	Sphingomonadaceae	Novosphingobium	M2	100	360.345	0.590806	5	0.436883	0.498095	2866
Zotu22	Zotu22		Alphaproteobacteria	Rhizobiales	Rhizobiaceae	Allorhizobium-Neorhizobium-Pararhizobium-Rhizobium	M2	99	3382.39	0.421418	5	0.447694	0.506365	2003
Zotu745	Zotu745		Alphaproteobacteria	Rhizobiales	Devosiaceae	Devosia	M2	99	363.236	0.65243	5	0.436404	0.497362	3101
Zotu10661	Zotu10661		Alphaproteobacteria	Rhizobiales	Rhizobiaceae	Allorhizobium-Neorhizobium-Pararhizobium-Rhizobium	M2	99	105.157	0.734273	5	0.431203	0.492672	3490
Zotu5819	Zotu5819		Gammaproteobacteria	Burkholderiales	Comamonadaceae	Rhizobacter	M2	98	611.973	0.558849	5	0.441486	0.500649	2602
Zotu2405	Zotu2405		Alphaproteobacteria	Rhizobiales	Rhizobiaceae	Allorhizobium-Neorhizobium-Pararhizobium-Rhizobium	M2	98	61.3391	0.741838	5	0.426581	0.488693	3454
Zotu4905	Zotu4905		Gammaproteobacteria	Burkholderiales	Comamonadaceae	Rhizobacter	M2	97	151.896	0.692982	5	0.439779	0.498953	3160
Zotu9799	Zotu9799		Gammaproteobacteria	Burkholderiales	Comamonadaceae	Rhizobacter	M2	96	126.821	0.678387	5	0.438809	0.497341	3029
Zotu82	Zotu82		Alphaproteobacteria	Rhizobiales	Rhizobiaceae	Neorhizobium	M2	95	1792.36	0.42782	5	0.439294	0.497341	1870
Zotu214	Zotu214		Alphaproteobacteria	Rhizobiales	Rhizobiaceae	Allorhizobium-Neorhizobium-Pararhizobium-Rhizobium	M2	95	1555.12	0.474949	5	0.434024	0.494012	2076
Zotu79	Zotu79		Alphaproteobacteria	Rhizobiales	Rhizobiaceae	Allorhizobium-Neorhizobium-Pararhizobium-Rhizobium	M2	95	978.629	0.489133	5	0.442714	0.500921	2138
Zotu2423	Zotu2423		Alphaproteobacteria	Rhizobiales	Rhizobiaceae	Allorhizobium-Neorhizobium-Pararhizobium-Rhizobium	M2	95	212.201	0.680394	5	0.428648	0.48974	2974
Zotu883	Zotu883		Alphaproteobacteria	Rhizobiales	Rhizobiaceae	Allorhizobium-Neorhizobium-Pararhizobium-Rhizobium	M2	92	191.492	0.613919	5	0.43027	0.489719	2514
Zotu227	Zotu227		Gammaproteobacteria	Burkholderiales	Comamonadaceae	Rhizobacter	M2	90	1015.62	0.468846	5	0.433315	0.491206	1836
Zotu37	Zotu37		Actinobacteria	Streptomycetales	Streptomycetaceae	Streptomyces	M2	90	996.922	0.596527	5	0.419389	0.479564	2336
Zotu4739	Zotu4739		Alphaproteobacteria	Sphingomonadales	Sphingomonadaceae	Novosphingobium	M2	84	233.329	0.640024	4	0.437844	0.491206	2178
Zotu4726	Zotu4726		Alphaproteobacteria	Rhizobiales	Rhizobiaceae	Mesorhizobium	M2	83	274.074	0.653719	5	0.430736	0.485385	2171
Zotu9142	Zotu9142		Gammaproteobacteria	Burkholderiales	Comamonadaceae	Rhizobacter	M2	83	177.536	0.669678	5	0.426124	0.48281	2224
Zotu4937	Zotu4937		Actinobacteria	Streptomycetales	Streptomycetaceae	Streptomyces	M2	81	190.895	0.643354	4	0.428648	0.482307	2033
Zotu84	Zotu84		Alphaproteobacteria	Sphingomonadales	Sphingomonadaceae	Novosphingobium	M2	80	548.427	0.608569	5	0.415232	0.471503	1875
Zotu4634	Zotu4634		Gammaproteobacteria	Burkholderiales	Oxalobacteraceae	Duganella	M2	80	108.11	0.690036	5	0.427957	0.482684	2126
Zotu587	Zotu587		Alphaproteobacteria	Rhizobiales	Rhizobiaceae	Allorhizobium-Neorhizobium-Pararhizobium-Rhizobium	M2	78	2893.5	0.420369	5	0.42681	0.478434	1230
Zotu1449	Zotu1449		Gammaproteobacteria	Burkholderiales	Comamonadaceae	Rhizobacter	M2	78	1184.63	0.47095	5	0.43167	0.484715	1378
Zotu251	Zotu251		Alphaproteobacteria	Rhizobiales	Rhizobiaceae	Allorhizobium-Neorhizobium-Pararhizobium-Rhizobium	M2	78	1168.85	0.565619	5	0.426124	0.479313	1655
Zotu104	Zotu104		Alphaproteobacteria	Caulobacterales	Caulobacteraceae	Caulobacter	M2	78	660.032	0.603554	5	0.430503	0.481616	1766
Zotu675	Zotu675		Alphaproteobacteria	Rhizobiales	Xanthobacteraceae	Bradyrhizobium	M2	76	73.0617	0.807207	5	0.415016	0.47008	2240
Zotu451	Zotu451		Alphaproteobacteria	Sphingomonadales	Sphingomonadaceae	Sphingomonas	M2	75	585.994	0.697519	5	0.418507	0.471147	1884
Zotu3767	Zotu3767		Alphaproteobacteria	Rhizobiales	Rhizobiaceae	Neorhizobium	M2	74	362.592	0.593988	5	0.418727	0.471629	1561
Zotu6256	Zotu6256		Alphaproteobacteria	Rhizobiales	Rhizobiaceae	Neorhizobium	M2	70	2435.32	0.390878	5	0.418507	0.470226	917
Zotu1209	Zotu1209		Actinobacteria	Streptomycetales	Streptomycetaceae	Streptomyces	M2	70	544.837	0.711424	5	0.413937	0.465745	1669
Zotu352	Zotu352		Alphaproteobacteria	Rhizobiales	Rhizobiaceae	Allorhizobium-Neorhizobium-Pararhizobium-Rhizobium	M2	70	130.976	0.683717	5	0.409044	0.462416	1604
Zotu16	Zotu16		Alphaproteobacteria	Sphingomonadales	Sphingomonadaceae	Novosphingobium	M2	68	488.945	0.587969	5	0.414152	0.464761	1300
Zotu430	Zotu430		Alphaproteobacteria	Caulobacterales	Caulobacteraceae	Phenylobacterium	M2	68	228.599	0.657169	5	0.410309	0.462165	1453
Zotu856	Zotu856		Alphaproteobacteria	Sphingomonadales	Sphingomonadaceae	Novosphingobium	M2	67	278.094	0.619114	5	0.409887	0.461914	1328
Zotu3969	Zotu3969		Alphaproteobacteria	Rhizobiales	Rhizobiaceae	Allorhizobium-Neorhizobium-Pararhizobium-Rhizobium	M2	67	245.609	0.630303	5	0.413292	0.463714	1352
Zotu181	Zotu181		Alphaproteobacteria	Rhizobiales	Beijerinckiaceae	Bosea	M2	66	501.124	0.528846	6	0.411582	0.463003	1100
Zotu6330	Zotu6330		Alphaproteobacteria	Rhizobiales	Rhizobiaceae	Allorhizobium-Neorhizobium-Pararhizobium-Rhizobium	M2	66	32.4677	0.811538	5	0.42273	0.471315	1688
Zotu6872	Zotu6872		Gammaproteobacteria	Burkholderiales	Comamonadaceae	Rhizobacter	M2	65	1304.93	0.755952	5	0.409676	0.46093	1524
Zotu170	Zotu170		Alphaproteobacteria	Rhizobiales	Rhizobiaceae	Allorhizobium-Neorhizobium-Pararhizobium-Rhizobium	M2	65	870.962	0.501488	5	0.409254	0.459401	1011
Zotu1934	Zotu1934		Alphaproteobacteria	Rhizobiales	Rhizobiaceae	Neorhizobium	M2	65	31.6818	0.777778	5	0.413292	0.463442	1568
Zotu28	Zotu28		Alphaproteobacteria	Rhizobiales	Xanthobacteraceae	Bradyrhizobium	M2	64	1038.17	0.509473	5	0.415883	0.464929	995
Zotu589	Zotu589		Alphaproteobacteria	Sphingomonadales	Sphingomonadaceae	Novosphingobium	M2	64	920.868	0.4936	5	0.409887	0.459569	964
Zotu387	Zotu387		Alphaproteobacteria	Rhizobiales	Rhizobiaceae	Allorhizobium-Neorhizobium-Pararhizobium-Rhizobium	M2	63	444.463	0.59651	5	0.417848	0.465243	1128
Zotu14	Zotu14		Alphaproteobacteria	Caulobacterales	Caulobacteraceae	Caulobacter	M2	61	272.415	0.637853	5	0.412649	0.46093	1129
Zotu340	Zotu340		Alphaproteobacteria	Rhizobiales	Rhizobiaceae	Allorhizobium-Neorhizobium-Pararhizobium-Rhizobium	M2	60	1020	0.541204	5	0.419389	0.466625	926
Zotu595	Zotu595		Alphaproteobacteria	Rhizobiales	Rhizobiaceae	Neorhizobium	M2	59	383.957	0.650333	5	0.412649	0.458689	1075
Zotu1616	Zotu1616		Alphaproteobacteria	Rhizobiales	Rhizobiaceae	Allorhizobium-Neorhizobium-Pararhizobium-Rhizobium	M2	58	30.9358	0.798246	5	0.410521	0.458103	1274
Zotu2152	Zotu2152		Alphaproteobacteria	Rhizobiales	Rhizobiaceae	Allorhizobium-Neorhizobium-Pararhizobium-Rhizobium	M2	58	20.2952	0.785088	5	0.401008	0.450168	1253
Zotu18	Zotu18		Actinobacteria	Streptomycetales	Streptomycetaceae	Streptomyces	M2	57	654.389	0.557143	5	0.401412	0.44799	858
Zotu8223	Zotu8223		Gammaproteobacteria	Burkholderiales	Comamonadaceae	Rhizobacter	M2	57	594.601	0.526623	5	0.41961	0.465745	811
Zotu1879	Zotu1879		Alphaproteobacteria	Rhizobiales	Rhizobiaceae	Neorhizobium	M2	57	82.9803	0.695455	5	0.403651	0.450796	1071
Zotu4741	Zotu4741		Alphaproteobacteria	Caulobacterales	Caulobacteraceae	Caulobacter	M2	57	81.7577	0.722078	5	0.423179	0.467797	1112
Zotu6282	Zotu6282		Gammaproteobacteria	Burkholderiales	Comamonadaceae	Rhizobacter	M2	56	11.7578	0.847138	5	0.410733	0.456826	1258
Zotu678	Zotu678		Alphaproteobacteria	Rhizobiales	Rhizobiaceae	Allorhizobium-Neorhizobium-Pararhizobium-Rhizobium	M2	55	253.765	0.619846	6	0.413292	0.459506	887
Zotu10767	Zotu10767		Alphaproteobacteria	Rhizobiales	Rhizobiaceae	Allorhizobium-Neorhizobium-Pararhizobium-Rhizobium	M2	55	81.9937	0.709993	5	0.41137	0.456491	1016
Zotu3649	Zotu3649		Alphaproteobacteria	Rhizobiales	Rhizobiaceae	Allorhizobium-Neorhizobium-Pararhizobium-Rhizobium	M2	55	13.0247	0.836478	5	0.401412	0.448555	1197
Zotu42	Zotu42		Gammaproteobacteria	Burkholderiales	Comamonadaceae	Polaromonas	M2	54	196.388	0.617562	5	0.407578	0.453183	851
Zotu507	Zotu507		Gammaproteobacteria	Burkholderiales	Comamonadaceae	Piscinibacter	M2	53	1712.32	0.373303	6	0.382141	0.428497	495
Zotu5727	Zotu5727		Gammaproteobacteria	Burkholderiales	Comamonadaceae	Rhizobacter	M2	53	16.2536	0.828054	5	0.408834	0.454439	1098
Zotu517	Zotu517		Gammaproteobacteria	Burkholderiales	Comamonadaceae	Comamonas	M2	52	576.278	0.505882	5	0.398798	0.445498	645
Zotu6155	Zotu6155		Alphaproteobacteria	Rhizobiales	Rhizobiaceae	Allorhizobium-Neorhizobium-Pararhizobium-Rhizobium	M2	51	241.079	0.617959	5	0.404266	0.449225	757
Zotu176	Zotu176		Gammaproteobacteria	Burkholderiales	Comamonadaceae	Rhizobacter	M2	49	898.493	0.582447	5	0.402427	0.447299	657
Zotu10975	Zotu10975		Alphaproteobacteria	Rhizobiales	Hyphomicrobiaceae	Hyphomicrobium	M2	49	125.946	0.637411	5	0.414583	0.457014	719
Zotu1981	Zotu1981		Alphaproteobacteria	Rhizobiales	Rhizobiaceae	Allorhizobium-Neorhizobium-Pararhizobium-Rhizobium	M2	49	125.053	0.679965	5	0.382141	0.426235	767
Zotu374	Zotu374		Alphaproteobacteria	Rhizobiales	Rhizobiaceae	Allorhizobium-Neorhizobium-Pararhizobium-Rhizobium	M2	49	111.67	0.628546	6	0.397801	0.443258	709
Zotu3620	Zotu3620		Alphaproteobacteria	Sphingomonadales	Sphingomonadaceae	Novosphingobium	M2	49	48.3843	0.730496	5	0.399598	0.443698	824
Zotu9686	Zotu9686		Alphaproteobacteria	Rhizobiales	Rhizobiaceae	Allorhizobium-Neorhizobium-Pararhizobium-Rhizobium	M2	48	1417.49	0.580944	5	0.409044	0.450063	628
Zotu3608	Zotu3608		Actinobacteria	Streptomycetales	Streptomycetaceae	Streptomyces	M2	48	115.064	0.710453	5	0.399198	0.443677	768
Zotu3850	Zotu3850		Alphaproteobacteria	Rhizobiales	Rhizobiaceae	Allorhizobium-Neorhizobium-Pararhizobium-Rhizobium	M2	48	103.134	0.73173	5	0.406953	0.450419	791
Zotu1454	Zotu1454		Alphaproteobacteria	Rhizobiales	Beijerinckiaceae	Bosea	M2	47	604.221	0.483092	6	0.405708	0.449393	500
Zotu10364	Zotu10364		Actinobacteria	Streptomycetales	Streptomycetaceae	Streptomyces	M2	47	291.878	0.691787	5	0.393086	0.438003	716
Zotu8753	Zotu8753		Gammaproteobacteria	Burkholderiales	Comamonadaceae	Rhizobacter	M2	47	12.1025	0.839614	5	0.401615	0.445687	869
Zotu429	Zotu429		Alphaproteobacteria	Sphingomonadales	Sphingomonadaceae	Novosphingobium	M2	46	57.6504	0.668687	5	0.390196	0.43505	662
Zotu153	Zotu153		Alphaproteobacteria	Caulobacterales	Caulobacteraceae	Caulobacter	M2	45	931.319	0.379493	5	0.378507	0.419661	359
Zotu8163	Zotu8163		Alphaproteobacteria	Rhizobiales	Rhizobiaceae	Allorhizobium-Neorhizobium-Pararhizobium-Rhizobium	M2	44	83.6522	0.738649	5	0.404883	0.447236	667
Zotu630	Zotu630		Alphaproteobacteria	Rhizobiales	Xanthobacteraceae	AsCoM_g_24	M2	43	26.3307	0.788618	5	0.397801	0.439887	679
Zotu35	Zotu35		Gammaproteobacteria	Burkholderiales	Comamonadaceae	Ramlibacter	M2	42	1434.58	0.463415	5	0.397602	0.439636	380
Zotu10511	Zotu10511		Alphaproteobacteria	Rhizobiales	Xanthobacteraceae	Bradyrhizobium	M2	42	35.0258	0.796341	5	0.398997	0.441018	653
Zotu6119	Zotu6119		Gammaproteobacteria	Burkholderiales	Oxalobacteraceae	Duganella	M2	41	2814.64	0.273077	5	0.38622	0.423869	213
Zotu45	Zotu45		Gammaproteobacteria	Burkholderiales	Comamonadaceae	Piscinibacter	M2	40	2818.79	0.334683	5	0.400604	0.440013	248
Zotu198	Zotu198		Gammaproteobacteria	Burkholderiales	Comamonadaceae	Variovorax	M2	40	1171.05	0.437247	6	0.390771	0.432161	324
Zotu200	Zotu200		Alphaproteobacteria	Rhizobiales	Rhizobiaceae	Allorhizobium-Neorhizobium-Pararhizobium-Rhizobium	M2	40	82.916	0.676113	5	0.390963	0.43258	501
Zotu588	Zotu588		Alphaproteobacteria	Dongiales	Dongiaceae	Dongia	M2	39	898.484	0.493599	5	0.393086	0.434003	347
Zotu255	Zotu255		Gammaproteobacteria	Xanthomonadales	Xanthomonadaceae	Pseudoxanthomonas	M2	39	724.773	0.605974	5	0.398398	0.437416	426
Zotu2939	Zotu2939		Alphaproteobacteria	Sphingomonadales	Sphingomonadaceae	Novosphingobium	M2	39	426.472	0.519203	6	0.390963	0.431595	365
Zotu52	Zotu52		Alphaproteobacteria	Caulobacterales	Caulobacteraceae	Phenylobacterium	M2	39	131.441	0.665718	5	0.390005	0.429523	468
Zotu552	Zotu552		Alphaproteobacteria	Caulobacterales	Caulobacteraceae	Caulobacter	M2	38	1419.32	0.375375	5	0.380134	0.418153	250
Zotu264	Zotu264		Actinobacteria	Streptomycetales	Streptomycetaceae	Streptomyces	M2	38	190.869	0.701201	5	0.382325	0.42255	467
Zotu46	Zotu46		Gammaproteobacteria	Burkholderiales	Comamonadaceae	Comamonas	M2	37	659.584	0.452381	5	0.384541	0.422278	285
Zotu236	Zotu236		Gammaproteobacteria	Burkholderiales	Comamonadaceae	Rhizobacter	M2	36	387.446	0.52605	5	0.379048	0.418132	313
Zotu12	Zotu12		Gammaproteobacteria	Burkholderiales	Comamonadaceae	Rhizobacter	M2	35	633.137	0.541889	6	0.375118	0.413631	304
Zotu446	Zotu446		Gammaproteobacteria	Steroidobacterales	Steroidobacteraceae	Steroidobacter	M2	35	1.46314	0.941176	5	0.389432	0.427952	528
Zotu785	Zotu785		Alphaproteobacteria	Rhizobiales	Rhizobiaceae	Allorhizobium-Neorhizobium-Pararhizobium-Rhizobium	M2	34	228.243	0.63447	5	0.381592	0.419368	335
Zotu1558	Zotu1558		Alphaproteobacteria	Rhizobiales	Rhizobiaceae	Neorhizobium	M2	34	43.1564	0.725379	5	0.385099	0.423262	383
Zotu1180	Zotu1180		Alphaproteobacteria	Caulobacterales	Caulobacteraceae	Caulobacter	M2	33	646.401	0.449597	5	0.373709	0.408522	223
Zotu9597	Zotu9597		Actinobacteria	Streptomycetales	Streptomycetaceae	Streptomyces	M2	33	12.4333	0.810484	5	0.39367	0.43126	402
Zotu492	Zotu492		Alphaproteobacteria	Sphingomonadales	Sphingomonadaceae	Novosphingobium	M2	31	274.026	0.666667	5	0.369888	0.40603	290
Zotu319	Zotu319		Gammaproteobacteria	Burkholderiales	Burkholderiaceae	AsCoM_g_11883	M2	31	190.919	0.491954	6	0.383061	0.421231	214
Zotu596	Zotu596		Alphaproteobacteria	Rhizobiales	Xanthobacteraceae	AsCoM_g_703	M2	31	2.58648	0.873563	5	0.389623	0.427513	380
Zotu5053	Zotu5053		Gammaproteobacteria	Burkholderiales	Oxalobacteraceae	Pseudoduganella	M2	30	768.243	0.5	5	0.365977	0.398639	203
Zotu165	Zotu165		Gammaproteobacteria	Burkholderiales	Comamonadaceae	Ideonella	M2	30	426.189	0.431034	5	0.390963	0.426759	175
Zotu10997	Zotu10997		Alphaproteobacteria	Rhizobiales	Rhizobiaceae	Allorhizobium-Neorhizobium-Pararhizobium-Rhizobium	M2	30	1.24823	0.91133	5	0.39445	0.430758	370
Zotu8524	Zotu8524		Alphaproteobacteria	Rhizobiales	Rhizobiaceae	Allorhizobium-Neorhizobium-Pararhizobium-Rhizobium	M2	29	915.898	0.357143	5	0.369031	0.402534	135
Zotu1100	Zotu1100		Alphaproteobacteria	Caulobacterales	Caulobacteraceae	Caulobacter	M2	29	433.811	0.513228	5	0.357753	0.391688	194
Zotu7685	Zotu7685		Actinobacteria	Streptomycetales	Streptomycetaceae	Streptomyces	M2	29	4.89192	0.859788	5	0.383799	0.421503	325
Zotu6286	Zotu6286		Gammaproteobacteria	Burkholderiales	Oxalobacteraceae	Massilia	M2	28	1981.56	0.301994	5	0.377968	0.410343	106
Zotu314	Zotu314		Gammaproteobacteria	Burkholderiales	Comamonadaceae	Ramlibacter	M2	28	22.1464	0.783476	5	0.363803	0.399267	275
Zotu1784	Zotu1784		Alphaproteobacteria	Rhizobiales	Beijerinckiaceae	Bosea	M2	28	1.93965	0.871795	6	0.37743	0.415054	306
Zotu2849	Zotu2849		Alphaproteobacteria	Rhizobiales	Rhizobiaceae	Allorhizobium-Neorhizobium-Pararhizobium-Rhizobium	M2	27	677.71	0.458462	6	0.37743	0.41317	149
Zotu209	Zotu209		Gammaproteobacteria	Burkholderiales	Comamonadaceae	Rhizobacter	M2	27	178.848	0.615385	6	0.363139	0.39688	200
Zotu8973	Zotu8973		Gammaproteobacteria	Burkholderiales	Oxalobacteraceae	Herbaspirillum	M2	26	643.709	0.5	5	0.377072	0.409673	150
Zotu325	Zotu325		Alphaproteobacteria	Rhizobiales	Xanthobacteraceae	Bradyrhizobium	M2	26	140.175	0.75	6	0.362808	0.397592	225
Zotu6289	Zotu6289		Alphaproteobacteria	Rhizobiales	Rhizobiaceae	Allorhizobium-Neorhizobium-Pararhizobium-Rhizobium	M2	26	23.1155	0.786667	5	0.384913	0.420624	236
Zotu377	Zotu377		Alphaproteobacteria	Rhizobiales	Rhizobiaceae	Allorhizobium-Neorhizobium-Pararhizobium-Rhizobium	M2	26	14.9792	0.75	6	0.376716	0.413819	225
Zotu445	Zotu445		Alphaproteobacteria	Caulobacterales	Caulobacteraceae	Caulobacter	M2	24	954.04	0.525692	5	0.351901	0.382077	133
Zotu602	Zotu602		Gammaproteobacteria	Burkholderiales	Comamonadaceae	Rhizobacter	M2	24	104.399	0.588933	5	0.362973	0.395582	149
Zotu540	Zotu540		Gammaproteobacteria	Burkholderiales	Comamonadaceae	Rhizobacter	M2	22	113.415	0.609524	6	0.355834	0.387332	128
Zotu10413	Zotu10413		Alphaproteobacteria	Rhizobiales	Rhizobiaceae	Allorhizobium-Neorhizobium-Pararhizobium-Rhizobium	M2	22	0.605737	0.914286	5	0.38343	0.417839	192
Zotu1321	Zotu1321		Alphaproteobacteria	Sphingomonadales	Sphingomonadaceae	Novosphingobium	M2	22	0.109882	0.933333	5	0.372137	0.406742	196
Zotu6336	Zotu6336		Alphaproteobacteria	Caulobacterales	Caulobacteraceae	Brevundimonas	M2	20	799.855	0.748538	6	0.362312	0.394765	128
Zotu3624	Zotu3624		Actinobacteria	Streptomycetales	Streptomycetaceae	Streptomyces	M2	19	357.82	0.679739	5	0.364803	0.396106	104
Zotu8045	Zotu8045		Alphaproteobacteria	Rhizobiales	Rhizobiaceae	Allorhizobium-Neorhizobium-Pararhizobium-Rhizobium	M2	19	84.105	0.627451	5	0.349583	0.375482	96
Zotu1113	Zotu1113		Gammaproteobacteria	Burkholderiales	Comamonadaceae	Paucibacter	M2	18	105.598	0.654412	6	0.336433	0.36317	89
Zotu1006	Zotu1006		Alphaproteobacteria	Rhizobiales	Beijerinckiaceae	Bosea	M2	18	52.5257	0.654412	6	0.35953	0.389803	89
Zotu5458	Zotu5458		Gammaproteobacteria	Burkholderiales	Comamonadaceae	Rhizobacter	M2	18	23.5981	0.808824	5	0.377968	0.409045	110
Zotu7470	Zotu7470		Alphaproteobacteria	Caulobacterales	Caulobacteraceae	Caulobacter	M2	18	1.20958	0.875	6	0.369888	0.403224	119
Zotu2336	Zotu2336		Alphaproteobacteria	Sphingomonadales	Sphingomonadaceae	Novosphingobium	M2	18	0.144078	0.926471	5	0.368689	0.401466	126
Zotu367	Zotu367		Alphaproteobacteria	Rhizobiales	Rhizobiaceae	Allorhizobium-Neorhizobium-Pararhizobium-Rhizobium	M2	17	620.745	0.483333	5	0.331115	0.354376	58
Zotu628	Zotu628		Alphaproteobacteria	Azospirillales	AsCoM_f_378	AsCoM_g_4425	M2	17	553.1	0.408333	5	0.347447	0.373995	49
Zotu708	Zotu708		Alphaproteobacteria	Rhizobiales	Xanthobacteraceae	Bradyrhizobium	M2	17	0.057864	0.933333	5	0.370923	0.401717	112
Zotu105	Zotu105		Gammaproteobacteria	Burkholderiales	Comamonadaceae	Ideonella	M2	16	426.539	0.552381	6	0.328654	0.35312	58
Zotu6099	Zotu6099		Gammaproteobacteria	Burkholderiales	Comamonadaceae	Ramlibacter	M2	15	1832.56	0.307692	5	0.321616	0.344451	28
Zotu1042	Zotu1042		Alphaproteobacteria	Caulobacterales	Caulobacteraceae	Caulobacter	M2	15	130.953	0.593407	5	0.342513	0.367483	54
Zotu7603	Zotu7603		Gammaproteobacteria	Burkholderiales	Comamonadaceae	Polaromonas	M2	15	8.642	0.835165	5	0.351435	0.378434	76
Zotu5122	Zotu5122		Gammaproteobacteria	Burkholderiales	Comamonadaceae	Rhizobacter	M2	15	0.301949	0.901099	5	0.376894	0.40737	82
Zotu3877	Zotu3877		Gammaproteobacteria	Burkholderiales	Comamonadaceae	Rhizobacter	M2	15	0.122434	0.846154	5	0.372311	0.403287	77
Zotu869	Zotu869		Alphaproteobacteria	Caulobacterales	Caulobacteraceae	Caulobacter	M2	14	881.241	0.551282	5	0.329607	0.354355	43
Zotu47	Zotu47		Gammaproteobacteria	Pseudomonadales	Pseudomonadaceae	Pseudomonas	M2	14	817.417	0.474359	6	0.34669	0.375063	37
Zotu7213	Zotu7213		Alphaproteobacteria	Caulobacterales	Caulobacteraceae	Brevundimonas	M2	14	15.9898	0.692308	6	0.367837	0.397048	54
Zotu522	Zotu522		Gammaproteobacteria	Burkholderiales	Comamonadaceae	Rhizobacter	M2	14	5.6544	0.692308	5	0.374412	0.403894	54
Zotu874	Zotu874		Alphaproteobacteria	Rhizobiales	Rhizobiaceae	Allorhizobium-Neorhizobium-Pararhizobium-Rhizobium	M2	14	4.96183	0.833333	5	0.34897	0.377052	65
Zotu101	Zotu101		Alphaproteobacteria	Rhizobiales	Devosiaceae	Devosia	M2	13	118.153	0.666667	6	0.333054	0.361369	44
Zotu9158	Zotu9158		Alphaproteobacteria	Rhizobiales	Rhizobiaceae	Allorhizobium-Neorhizobium-Pararhizobium-Rhizobium	M2	13	21.6933	0.757576	5	0.367498	0.397425	50
Zotu530	Zotu530		Alphaproteobacteria	Caulobacterales	Caulobacteraceae	Phenylobacterium	M2	12	0.120741	0.927273	6	0.356471	0.386683	51
Zotu1271	Zotu1271		Alphaproteobacteria	Rhizobiales	Rhizobiaceae	Allorhizobium-Neorhizobium-Pararhizobium-Rhizobium	M2	12	0.107831	0.927273	5	0.366145	0.395394	51
Zotu5511	Zotu5511		Gammaproteobacteria	Burkholderiales	Comamonadaceae	Variovorax	M2	11	80.8358	0.622222	6	0.316375	0.337856	28
Zotu388	Zotu388		Alphaproteobacteria	Caulobacterales	Caulobacteraceae	Phenylobacterium	M2	11	15.6297	0.733333	6	0.358882	0.389573	33
Zotu3516	Zotu3516		Alphaproteobacteria	Rhizobiales	Rhizobiaceae	Allorhizobium-Neorhizobium-Pararhizobium-Rhizobium	M2	11	13.2035	0.822222	6	0.333613	0.357328	37
Zotu88	Zotu88		Alphaproteobacteria	Rhizobiales	Devosiaceae	Devosia	M2	11	0.442998	0.888889	5	0.353307	0.381616	40
Zotu257	Zotu257		Alphaproteobacteria	Sphingomonadales	Sphingomonadaceae	Sphingobium	M2	11	0	1	5	0.343993	0.372466	45
Zotu461	Zotu461		Actinobacteria	Streptomycetales	Streptomycetaceae	Streptomyces	M2	10	123.399	0.416667	6	0.322137	0.344996	15
Zotu3585	Zotu3585		Gammaproteobacteria	Burkholderiales	Comamonadaceae	AsCoM_g_195	M2	10	4.18048	0.833333	5	0.332082	0.3567	30
Zotu2009	Zotu2009		Gammaproteobacteria	Burkholderiales	Comamonadaceae	Ideonella	M2	10	2.71259	0.777778	5	0.359368	0.385343	28
Zotu457	Zotu457		Fimbriimonadia	Fimbriimonadales	Fimbriimonadaceae	AsCoM_g_328	M2	10	0	0.916667	5	0.361325	0.389887	33
Zotu235	Zotu235		Gammaproteobacteria	Burkholderiales	Comamonadaceae	AsCoM_g_195	M2	9	334.922	0.5	6	0.340171	0.362018	14
Zotu171	Zotu171		Gammaproteobacteria	Burkholderiales	Comamonadaceae	AsCoM_g_195	M2	9	115.864	0.5	6	0.336149	0.357621	14
Zotu248	Zotu248		Actinobacteria	Streptomycetales	Streptomycetaceae	Streptomyces	M2	9	52.4036	0.464286	6	0.289982	0.308501	13
Zotu1505	Zotu1505		Actinobacteria	Streptomycetales	Streptomycetaceae	Streptomyces	M2	9	0	1	6	0.336717	0.361997	28
Zotu3437	Zotu3437		Gammaproteobacteria	Burkholderiales	Comamonadaceae	Rhizobacter	M2	8	44.2073	0.571429	6	0.312525	0.332684	12
Zotu8793	Zotu8793		Alphaproteobacteria	Caulobacterales	Caulobacteraceae	Phenylobacterium	M2	8	20.9059	0.809524	6	0.321356	0.340452	17
Zotu277	Zotu277		Gammaproteobacteria	Burkholderiales	Oxalobacteraceae	Duganella	M2	8	18.2023	0.809524	6	0.315748	0.333438	17
Zotu3889	Zotu3889		Alphaproteobacteria	Rhizobiales	Xanthobacteraceae	Bradyrhizobium	M2	8	0	0.904762	6	0.34775	0.376675	19
Zotu7628	Zotu7628		Actinobacteria	Streptomycetales	Streptomycetaceae	Streptomyces	M2	7	68.9348	0.666667	6	0.324368	0.343844	10
Zotu375	Zotu375		Alphaproteobacteria	Caulobacterales	Caulobacteraceae	Caulobacter	M2	7	4.76435	0.666667	6	0.326631	0.349121	10
Zotu1028	Zotu1028		Gammaproteobacteria	Burkholderiales	Comamonadaceae	Ramlibacter	M2	7	0.44011	0.933333	7	0.312402	0.333746	14
Zotu7576	Zotu7576		Alphaproteobacteria	Dongiales	Dongiaceae	Dongia	M2	6	3.48423	0.9	6	0.290829	0.307098	9
Zotu4451	Zotu4451		Alphaproteobacteria	Rhizobiales	Rhizobiaceae	Allorhizobium-Neorhizobium-Pararhizobium-Rhizobium	M2	6	0	1	6	0.325562	0.348618	10
Zotu605	Zotu605		Alphaproteobacteria	Rhizobiales	Devosiaceae	Devosia	M2	6	0	0.6	5	0.357914	0.384213	6
Zotu300	Zotu300		Gammaproteobacteria	Burkholderiales	Comamonadaceae	Variovorax	M2	5	14.4169	0.5	6	0.304165	0.319745	3
Zotu2942	Zotu2942		Gammaproteobacteria	Burkholderiales	Comamonadaceae	Variovorax	M2	5	2.05823	0.833333	6	0.326899	0.350188	5
Zotu11090	Zotu11090		Gammaproteobacteria	Burkholderiales	Comamonadaceae	Variovorax	M2	5	1.20014	0.833333	5	0.301515	0.316667	5
Zotu7060	Zotu7060		Alphaproteobacteria	Dongiales	Dongiaceae	Dongia	M2	5	0.614265	0.666667	6	0.317511	0.338296	4
Zotu1055	Zotu1055		Alphaproteobacteria	Rhizobiales	Rhizobiaceae	Allorhizobium-Neorhizobium-Pararhizobium-Rhizobium	M2	5	0	1	6	0.324898	0.348472	6
Zotu5684	Zotu5684		Gammaproteobacteria	Burkholderiales	Comamonadaceae	Ideonella	M2	5	0	1	6	0.329198	0.350356	6
Zotu4144	Zotu4144		Gammaproteobacteria	Burkholderiales	Comamonadaceae	Rhizobacter	M2	5	0	1	6	0.303701	0.322299	6
Zotu512	Zotu512		Gammaproteobacteria	Pseudomonadales	Pseudomonadaceae	Pseudomonas	M2	4	1.66516	0.666667	7	0.269739	0.28226	2
Zotu5132	Zotu5132		Gammaproteobacteria	Burkholderiales	Comamonadaceae	Rhizobacter	M2	4	0.185983	0.666667	6	0.301173	0.319451	2
Zotu3729	Zotu3729		Gammaproteobacteria	Burkholderiales	Comamonadaceae	AsCoM_g_195	M2	4	0	1	6	0.327842	0.351382	3
Zotu543	Zotu543		Gammaproteobacteria	Burkholderiales	Burkholderiaceae	Burkholderia-Caballeronia-Paraburkholderia	M2	4	0	1	5	0.327842	0.351026	3
Zotu11075	Zotu11075		Gammaproteobacteria	Burkholderiales	Comamonadaceae	Ideonella	M2	4	0	1	6	0.319038	0.339447	3
Zotu712	Zotu712		Gammaproteobacteria	Burkholderiales	Comamonadaceae	Methylibium	M2	4	0	1	6	0.327303	0.34889	3
Zotu1944	Zotu1944		Gammaproteobacteria	Burkholderiales	Oxalobacteraceae	Rhizobacter	M2	4	0	0.666667	5	0.336575	0.360595	2
Zotu1486	Zotu1486		Gammaproteobacteria	Steroidobacterales	Steroidobacteraceae	AsCoM_g_321	M2	3	0	1	6	0.313262	0.331323	1
Zotu400	Zotu400		Alphaproteobacteria	Caulobacterales	Caulobacteraceae	Brevundimonas	M2	3	0	1	7	0.266043	0.278156	1
Zotu1774	Zotu1774		Gammaproteobacteria	Burkholderiales	Comamonadaceae	Comamonas	M2	3	0	1	6	0.316879	0.338861	1
Zotu686	Zotu686		Alphaproteobacteria	Rhizobiales	Devosiaceae	Devosia	M2	3	0	1	6	0.319038	0.342169	1
Zotu9639	Zotu9639		Alphaproteobacteria	Rhizobiales	Devosiaceae	Devosia	M2	3	0	1	6	0.290723	0.307056	1
Zotu3149	Zotu3149		Alphaproteobacteria	Sphingomonadales	Sphingomonadaceae	Novosphingobium	M2	3	0	1	6	0.316753	0.338086	1
Zotu6154	Zotu6154		Gammaproteobacteria	Burkholderiales	Comamonadaceae	Rhizobacter	M2	3	0	1	6	0.316879	0.338861	1
Zotu1314	Zotu1314		Alphaproteobacteria	Rhizobiales	Rhizobiaceae	Neorhizobium	M3	109	3886.09	0.382485	4	0.45253	0.513086	2210
Zotu611	Zotu611		Alphaproteobacteria	Rhizobiales	Rhizobiaceae	Mesorhizobium	M3	103	3552.76	0.377985	4	0.452016	0.509422	1947
Zotu30	Zotu30		Actinobacteria	Streptomycetales	Streptomycetaceae	Streptomyces	M3	95	2573.23	0.404942	4	0.437122	0.49508	1770
Zotu331	Zotu331		Alphaproteobacteria	Rhizobiales	Rhizobiaceae	Mesorhizobium	M3	82	3779.18	0.298765	5	0.413721	0.468949	968
Zotu700	Zotu700		Alphaproteobacteria	Rhizobiales	Rhizobiaceae	Mesorhizobium	M3	81	4149.21	0.389873	4	0.432844	0.484715	1232
Zotu59	Zotu59		Alphaproteobacteria	Rhizobiales	Rhizobiaceae	Allorhizobium-Neorhizobium-Pararhizobium-Rhizobium	M3	69	1573.82	0.450834	5	0.428187	0.475649	1027
Zotu17	Zotu17		Alphaproteobacteria	Rhizobiales	Rhizobiaceae	Mesorhizobium	M3	65	2895.64	0.35119	4	0.414152	0.459799	708
Zotu8995	Zotu8995		Alphaproteobacteria	Rhizobiales	Rhizobiaceae	Mesorhizobium	M3	64	603.507	0.500768	4	0.425668	0.47121	978
Zotu4506	Zotu4506		Alphaproteobacteria	Caulobacterales	Caulobacteraceae	Caulobacter	M3	60	2379.53	0.467563	5	0.421164	0.466478	800
Zotu9310	Zotu9310		Alphaproteobacteria	Rhizobiales	Rhizobiaceae	Allorhizobium-Neorhizobium-Pararhizobium-Rhizobium	M3	54	1537.95	0.457184	5	0.406745	0.449895	630
Zotu6855	Zotu6855		Alphaproteobacteria	Rhizobiales	Rhizobiaceae	Mesorhizobium	M3	54	562.831	0.460087	5	0.390005	0.435699	634
Zotu358	Zotu358		Alphaproteobacteria	Rhizobiales	Xanthobacteraceae	Tardiphaga	M3	51	1494.7	0.527347	5	0.407161	0.450942	646
Zotu324	Zotu324		Actinobacteria	Streptomycetales	Streptomycetaceae	Streptomyces	M3	42	828.097	0.445122	5	0.405089	0.445121	365
Zotu95	Zotu95		Gammaproteobacteria	Burkholderiales	Comamonadaceae	Rhizobacter	M3	42	539.926	0.403659	5	0.405915	0.443865	331
Zotu186	Zotu186		Alphaproteobacteria	Rhizobiales	Xanthobacteraceae	Bradyrhizobium	M3	41	1397.59	0.437179	5	0.399799	0.438987	341
Zotu2281	Zotu2281		Alphaproteobacteria	Rhizobiales	Rhizobiaceae	Neorhizobium	M3	41	431.248	0.492308	5	0.40633	0.445582	384
Zotu2462	Zotu2462		Alphaproteobacteria	Rhizobiales	Rhizobiaceae	Mesorhizobium	M3	41	147.07	0.548718	5	0.40121	0.440515	428
Zotu57	Zotu57		Alphaproteobacteria	Azospirillales	AsCoM_f_378	AsCoM_g_4425	M3	36	457.418	0.477311	4	0.398798	0.435092	284
Zotu1082	Zotu1082		Alphaproteobacteria	Rhizobiales	Rhizobiaceae	Neorhizobium	M3	35	117.623	0.647059	5	0.391732	0.429292	363
Zotu1004	Zotu1004		Alphaproteobacteria	Rhizobiales	Rhizobiaceae	Allorhizobium-Neorhizobium-Pararhizobium-Rhizobium	M3	34	405.12	0.511364	5	0.391155	0.427596	270
Zotu244	Zotu244		Gammaproteobacteria	Burkholderiales	Burkholderiaceae	Cupriavidus	M3	32	839.631	0.408602	5	0.389432	0.424393	190
Zotu443	Zotu443		Oligoflexia	Bdellovibrionales	AsCoM_f_6762	AsCoM_g_6762	M3	29	69.798	0.664021	5	0.383985	0.418719	251
Zotu64	Zotu64		Gammaproteobacteria	Burkholderiales	Comamonadaceae	Rhizobacter	M3	27	2319.23	0.356923	6	0.362808	0.397362	116
Zotu3	Zotu3		Gammaproteobacteria	Burkholderiales	Comamonadaceae	Ideonella	M3	25	2005.73	0.278986	6	0.340171	0.369598	77
Zotu600	Zotu600		Alphaproteobacteria	Rhizobiales	Hyphomicrobiaceae	Hyphomicrobium	M3	25	117.22	0.514493	5	0.387537	0.420436	142
Zotu128	Zotu128		Alphaproteobacteria	Rhizobiales	Rhizobiaceae	Neorhizobium	M3	24	586.578	0.335968	5	0.373534	0.405716	85
Zotu3847	Zotu3847		Gammaproteobacteria	Burkholderiales	Comamonadaceae	Rhizobacter	M3	24	62.0392	0.660079	5	0.384913	0.416227	167
Zotu225	Zotu225		Alphaproteobacteria	Rhizobiales	Xanthobacteraceae	Bradyrhizobium	M3	22	381.709	0.47619	5	0.384913	0.416415	100
Zotu2298	Zotu2298		Alphaproteobacteria	Rhizobiales	Rhizobiaceae	Mesorhizobium	M3	22	84.4338	0.685714	5	0.381775	0.413966	144
Zotu6	Zotu6		Gammaproteobacteria	Burkholderiales	Comamonadaceae	Rhizobacter	M3	21	1420.83	0.289474	5	0.342956	0.369493	55
Zotu86	Zotu86		Alphaproteobacteria	Rhizobiales	Xanthobacteraceae	Bradyrhizobium	M3	21	270.693	0.515789	5	0.378507	0.410239	98
Zotu166	Zotu166		Alphaproteobacteria	Rhizobiales	Xanthobacteraceae	AsCoM_g_703	M3	20	186.238	0.491228	5	0.365809	0.395896	84
Zotu9996	Zotu9996		Alphaproteobacteria	Rhizobiales	Rhizobiaceae	Mesorhizobium	M3	19	5.67377	0.915033	5	0.347447	0.37523	140
Zotu75	Zotu75		Alphaproteobacteria	Rhizobiales	Xanthobacteraceae	Bradyrhizobium	M3	18	1499.05	0.411765	5	0.350198	0.37701	56
Zotu499	Zotu499		Alphaproteobacteria	Rhizobiales	Hyphomicrobiaceae	Hyphomicrobium	M3	18	949.791	0.411765	5	0.364135	0.392965	56
Zotu4268	Zotu4268		Alphaproteobacteria	Rhizobiales	Rhizobiaceae	Mesorhizobium	M3	16	11.7226	0.704762	5	0.38622	0.415641	74
Zotu70	Zotu70		Gammaproteobacteria	Steroidobacterales	Steroidobacteraceae	Steroidobacter	M3	15	522.503	0.362637	5	0.326631	0.348492	33
Zotu158	Zotu158		Actinobacteria	Streptomycetales	Streptomycetaceae	Streptomyces	M3	14	82.4087	0.512821	5	0.331667	0.356407	40
Zotu296	Zotu296		Alphaproteobacteria	Rhizobiales	Rhizobiaceae	Mesorhizobium	M3	13	5.68131	0.818182	5	0.346992	0.371776	54
Zotu365	Zotu365		Alphaproteobacteria	Caulobacterales	Caulobacteraceae	Caulobacter	M3	12	2579.16	0.472727	5	0.356631	0.383752	26
Zotu292	Zotu292		Actinobacteria	Streptomycetales	Streptomycetaceae	Streptomyces	M3	12	67.5446	0.654545	5	0.367498	0.396922	36
Zotu563	Zotu563		Alphaproteobacteria	Rhizobiales	Xanthobacteraceae	Pseudorhodoplanes	M3	12	59.2502	0.672727	5	0.369031	0.396252	37
Zotu411	Zotu411		Actinobacteria	Streptomycetales	Streptomycetaceae	Streptomyces	M3	10	27.8852	0.694444	5	0.329607	0.352324	25
Zotu137	Zotu137		Gammaproteobacteria	Burkholderiales	Comamonadaceae	Rhizobacter	M3	9	42.8507	0.714286	6	0.300831	0.320624	20
Zotu131	Zotu131		Actinobacteria	Streptomycetales	Streptomycetaceae	Streptomyces	M3	9	36.4473	0.642857	5	0.337861	0.359925	18
Zotu2381	Zotu2381		Gammaproteobacteria	Burkholderiales	Comamonadaceae	Rhizobacter	M3	7	0.581944	0.933333	5	0.33959	0.361181	14
Zotu310	Zotu310		Actinobacteria	Streptomycetales	Streptomycetaceae	Streptomyces	M3	7	0.393528	0.933333	5	0.317764	0.338819	14
Zotu351	Zotu351		Actinobacteria	Streptomycetales	Streptomycetaceae	Streptomyces	M3	7	0	1	5	0.316375	0.3375	15
Zotu48	Zotu48		Gammaproteobacteria	Burkholderiales	Methylophilaceae	MM2	M3	6	15.0566	0.6	6	0.288824	0.303015	6
Zotu1324	Zotu1324		Alphaproteobacteria	Rhizobiales	Rhizobiaceae	Allorhizobium-Neorhizobium-Pararhizobium-Rhizobium	M3	6	0	1	6	0.299699	0.315871	10
Zotu378	Zotu378		Gammaproteobacteria	Burkholderiales	Comamonadaceae	Ramlibacter	M3	6	0	1	6	0.280578	0.296336	10
Zotu159	Zotu159		Gammaproteobacteria	Burkholderiales	Comamonadaceae	Ideonella	M3	5	37.2282	0.5	6	0.298575	0.316248	3
Zotu322	Zotu322		Gammaproteobacteria	Burkholderiales	Burkholderiaceae	Burkholderia-Caballeronia-Paraburkholderia	M3	5	17.8091	0.666667	6	0.281073	0.29487	4
Zotu130	Zotu130		Alphaproteobacteria	Rhizobiales	Xanthobacteraceae	Pseudorhodoplanes	M3	5	14.6982	0.833333	6	0.274862	0.288526	5
Zotu698	Zotu698		Alphaproteobacteria	Rhizobiales	Devosiaceae	Devosia	M3	5	0.515879	0.833333	5	0.331529	0.354816	5
Zotu336	Zotu336		Chloroflexia	Chloroflexales	Roseiflexaceae	AsCoM_g_10005	M3	5	0	1	6	0.28257	0.296776	6
Zotu5862	Zotu5862		Actinobacteria	Streptomycetales	Streptomycetaceae	Streptomyces	M3	5	0	1	5	0.321227	0.342023	6
Zotu1736	Zotu1736		Alphaproteobacteria	Rhizobiales	Rhizobiaceae	Allorhizobium-Neorhizobium-Pararhizobium-Rhizobium	M3	4	2.19004	0.666667	6	0.276006	0.288317	2
Zotu1019	Zotu1019		Alphaproteobacteria	Rhizobiales	Xanthobacteraceae	Pseudorhodoplanes	M3	4	0.403705	0.666667	6	0.314749	0.33706	2
Zotu3839	Zotu3839		Gammaproteobacteria	Burkholderiales	Comamonadaceae	Ideonella	M3	4	0	1	7	0.265776	0.278177	3
Zotu432	Zotu432		Gammaproteobacteria	Burkholderiales	Comamonadaceae	AsCoM_g_195	M3	3	0	1	7	0.253907	0.264788	1
Zotu1172	Zotu1172		Alphaproteobacteria	Rhizobiales	Xanthobacteraceae	Pseudorhodoplanes	M3	3	0	1	6	0.259452	0.269556	1
