## Supplemental Table 7 for "Nitrogen source and Nod factor signaling map out the assemblies of *Lotus japonicus* root bacterial communities"

### Sheet: state_associated_class
NPC#pathway	NPC#superclass	NPC#class	med_Inorganic_N + R7A	med_Symbiotic_N	med_Inorganic_N	med_Starved	State_Category	Starved vs symbiotic	Starved vs inorganic	Starved vs inorganic+R7A	Symbiotic vs inorganic	Symbiotic vs inorganic+R7A	Inorganic vs inorganic+R7A
Carbohydrates	Amino acid glycosides	Glucosinolates	851.145	0	969.587	0	inorganic_N_dependent	0	-1	-1	-1	-1	0
Carbohydrates	Aminosugars and aminoglycosides	Aminoglycosides	1783.73	3422.81	767.388	199.116	N_dependent	-1	0	-1	1	0	0
Carbohydrates	Aminosugars and aminoglycosides	Aminosugars	1513.78	21.5127	886.209	4.90045	inorganic_N_dependent	0	-1	-1	-1	-1	0
Polyketides	Aromatic polyketides	Catechols with side chains	1260.23	2486.38	1106.64	400.99		-1	0	0	0	0	0
Polyketides	Aromatic polyketides	Depsides	4.352	0	148.201	158.859	starved&inorganic_N_dependent	1	0	1	-1	0	0
Polyketides	Aromatic polyketides	Depsidones	4.27874	2.83583	1325.56	3.76865	inorganic_N_dependent	0	-1	0	-1	0	1
Fatty acids	Eicosanoids	Leukotrienes	1297.77	1210.1	0	0	symbiosis_dependent	-1	0	-1	1	0	-1
Fatty acids	Fatty Acids and Conjugates	Branched fatty acids	35.0811	11.8494	10845.4	15.9174	inorganic_N_dependent	0	-1	0	-1	0	1
Fatty acids	Fatty Acids and Conjugates	Carbocyclic fatty acids	16799.6	15685.5	7682.94	2833.2		-1	0	-1	0	0	0
Fatty acids	Fatty Acids and Conjugates	Dicarboxylic acids	9917.02	8364.69	32248.3	1263.48	N_dependent	-1	-1	-1	-1	0	0
Fatty acids	Fatty Acids and Conjugates	Hydroxy fatty acids	11032	8436.27	49963.4	2589.95	Inorganic_N_dependent	-1	-1	-1	-1	0	1
Fatty acids	Fatty Acids and Conjugates	Methoxy fatty acids	27.3829	0	0	0		0	0	-1	0	-1	-1
Fatty acids	Fatty Acids and Conjugates	Oxo fatty acids	3.08025	0	6.13385	37.3124		1	0	1	-1	0	0
Fatty acids	Fatty Acids and Conjugates	Thia fatty acids	42.5532	78.9066	39.2671	84.6113		0	0	0	0	0	0
Fatty acids	Fatty Acids and Conjugates	Unsaturated fatty acids	737.85	350.693	15726.6	445.41	inorganic_N_dependent	0	-1	0	-1	0	1
Fatty acids	Fatty acyl glycosides	Ascarosides	10006.9	8872.81	13.2464	2.85677	symbiosis_dependent	-1	0	-1	1	0	-1
Fatty acids	Fatty acyl glycosides	Fatty acyl glycosides of mono- and disaccharides	2881.72	1730.32	6.41194	1.06124	symbiosis_dependent	-1	0	-1	1	0	-1
Fatty acids	Fatty acyl glycosides	Sophorolipids	9139.59	10398.8	15.6173	1.97767	symbiosis_dependent	-1	0	-1	1	0	-1
Fatty acids	Fatty acyls	Fatty alcohols	855.622	345.236	2172.36	44.4105		-1	-1	-1	0	0	0
Fatty acids	Fatty acyls	Oxygenated hydrocarbons	12.5636	19.9684	619.848	11.7203	inorganic_N_dependent	0	-1	0	-1	0	1
Amino acids and Peptides	Fatty amides	Fatty acyl homoserine lactones	6.80276	3.14922	578.352	10.2343	inorganic_N_dependent	0	-1	0	-1	0	1
Fatty acids	Fatty amides	N-acyl amines	26.7349	12.7223	7433.03	321.573	inorganic_N_dependent	1	-1	1	-1	0	1
Fatty acids	Fatty esters	Fatty acyl carnitines	0	100.534	4.19638	514.522	symbiosis&starved_dependent	0	1	1	0	0	0
Fatty acids	Fatty esters	Fatty acyl CoAs	199.057	1989.56	78.4454	486.765	symbiosis&starved_dependent	0	1	0	1	1	0
Shikimates and Phenylpropanoids	Flavonoids	Flavandiols (Leucoanthocyanidins)	525.203	471.173	2294.71	1943.67	starved&inorganic_N_dependent	1	0	1	0	0	0
Shikimates and Phenylpropanoids	Flavonoids	Flavones	0.635346	12.0901	2.40295	137.259	starved_dependent	1	1	1	1	1	0
Shikimates and Phenylpropanoids	Flavonoids	Flavonols	465.321	20.5016	274.008	267.622		1	0	0	-1	-1	0
Fatty acids	Glycerolipids	Monoacylglycerols	5.85095	4.31685	7.98755	2.53232		0	0	0	0	0	0
Fatty acids	Glycerophospholipids	Glycerophosphates	8009.37	18486.5	2.36715	1.44959	symbiosis_dependent	-1	0	-1	1	0	-1
Fatty acids	Glycerophospholipids	Glycerophosphoethanolamines	100.882	69.263	0	0	symbiosis_dependent	-1	0	-1	1	0	-1
Fatty acids	Glycerophospholipids	Glycerophosphoserines	110.358	57.2708	20.8561	410.817	starved_dependent	1	1	1	0	0	0
Polyketides	Linear polyketides	Open-chain polyketides	380.134	115.817	150.633	2.40181	N_dependent	-1	-1	-1	0	0	0
Polyketides	Macrolides	Erythromycins	102.862	289.983	4.16257	2.53515	symbiosis_dependent	-1	0	-1	1	0	-1
Polyketides	Macrolides	Macrolide lactones	251.025	194.769	29.7452	3.19738	symbiosis_dependent	-1	-1	-1	0	0	0
Terpenoids	Monoterpenoids	Iridoids monoterpenoids	11022.4	6590.63	19.8403	6.54296	symbiosis_dependent	-1	0	-1	1	0	-1
Amino acids and Peptides	Mycosporine derivatives	Mycosporine and Mycosporine-like amino acids	1400.17	585.309	3.56285	1.2813	symbiosis_dependent	-1	0	-1	1	0	-1
Shikimates and Phenylpropanoids	Naphthalenes	Naphthoquinones	149.702	146.534	29.562	11.0286		-1	0	-1	0	0	0
Alkaloids	Nicotinic acid alkaloids	Pyridine alkaloids	1576.63	1927.15	1465.92	1139.41		0	0	0	0	0	0
Carbohydrates	Nucleosides	Purine nucleos(t)ides	12472.5	19928.4	10810.8	7955.97		-1	0	0	1	0	0
Carbohydrates	Nucleosides	Pyrimidine nucleos(t)ides	11.1837	13.2535	702.782	4.12681	inorganic_N_dependent	0	-1	0	-1	0	1
Fatty acids	Octadecanoids	Jasmonic acids	31.1831	150.914	88.9675	346.284	starved_dependent	1	1	1	0	1	1
Fatty acids	Octadecanoids	Other Octadecanoids	789.167	256.196	3893	135.48	inorganic_N_dependent	0	-1	-1	-1	-1	1
Amino acids and Peptides	Oligopeptides	Cyclic peptides	74677.4	93866.3	1364.99	301.952	symbiosis_dependent	-1	0	-1	1	0	-1
Amino acids and Peptides	Peptide alkaloids	Thiodiketopiperazine alkaloids	0	103.57	0	0	symbiosis_dependent	-1	0	0	1	1	0
Shikimates and Phenylpropanoids	Phenolic acids (C6-C1)	Gallotannins	3325.05	0	4219.39	0	inorganic_N_dependent	1	-1	-1	-1	-1	0
Shikimates and Phenylpropanoids	Phenolic acids (C6-C1)	Simple phenolic acids	32951.9	18817.5	9702.7	3289.61		-1	0	-1	0	0	0
Shikimates and Phenylpropanoids	Phenylpropanoids (C6-C3)	Cinnamic acids and derivatives	3452.43	1505.34	81678.4	317.536	inorganic_N_dependent	-1	-1	-1	-1	0	1
Polyketides	Polycyclic aromatic polyketides	Anthraquinones and anthrones	46.81	33.8078	32.9323	1030.66	starved_dependent	1	1	1	0	0	0
Carbohydrates	Polyols	Amino cyclitols	15523.7	16778.8	22.442	6.54866	symbiosis_dependent	-1	0	-1	1	0	-1
Alkaloids	Pseudoalkaloids	Azo and Azoxy alkaloids	10731.4	16099.9	6110.35	8083.15		-1	0	0	1	0	0
Alkaloids	Pseudoalkaloids	Cephalosporins	132.087	51.1566	278.291	120.998		0	0	0	0	0	0
Carbohydrates	Pseudoalkaloids	pteridine alkaloids	3806.32	2115.85	5071.65	1073.45		0	-1	-1	0	0	0
Alkaloids	Pseudoalkaloids	Purine alkaloids	51.977	57.5902	24.7032	60.1257		0	0	0	0	0	0
Carbohydrates	Saccharides	Disaccharides	3222.7	14656	2965.6	2980.82	symbiosis_dependent	-1	0	0	1	1	0
Carbohydrates	Saccharides	Monosaccharides	8032.49	5490.85	7202.38	1457.87	N_dependent	-1	-1	-1	0	0	0
Carbohydrates	Saccharides	Polysaccharides	69.9425	4449.21	57.1293	623.471	symbiosis_dependent	-1	1	1	1	1	0
Amino acids and Peptides	Small peptides	Aminoacids	22946.4	9231.12	35826.1	1669.19	N_dependent	-1	-1	-1	-1	0	0
Amino acids and Peptides	Small peptides	Dipeptides	21720.8	3864.03	33375.4	1308.79	Inorganic_N_dependent	-1	-1	-1	-1	-1	0
Amino acids and Peptides	Small peptides	Tripeptides	15512.5	25234.7	8224.89	2229.17		-1	0	-1	1	0	0
Fatty acids	Sphingolipids	Sphingoid bases	33691.9	42550.5	1448.73	371.645	symbiosis_dependent	-1	0	-1	1	0	-1
Shikimates and Phenylpropanoids	Stilbenoids	Monomeric stilbenes	76.2657	26.2873	735.037	441.926	starved&inorganic_N_dependent	1	0	1	-1	0	0
Alkaloids	Tryptophan alkaloids	Corynanthe type	444.247	66.7304	1.04791	0	symbiosis_dependent	-1	0	-1	1	0	-1
Alkaloids	Tryptophan alkaloids	Simple indole alkaloids	3019.81	856.784	9067.91	65.2176	N_dependent	-1	-1	-1	-1	0	0
Alkaloids	Tyrosine alkaloids	Phenylethylamines	2285.57	2655.76	1403.86	26.4775	N_dependent	-1	-1	-1	0	0	0
Polyketides	Xanthones	Plant xanthones	161.578	42.2551	21.5985	601.162	starved_dependent	1	1	1	0	0	0

### Sheet: state_assocaited_features
Feature_ID	Starved	Symbiotic	Inorganic	Enrichment	NPC_pathway	NPC_pathway_Probability	NPC_superclass	NPC_superclass_Probability	NPC_class	NPC_class_Probability
Feature2553	0.220539	0.925975	124.218	Inorganic	Fatty acids	0.868114	Fatty Acids and Conjugates	0.536757	12-oxophytodienoic acid metabolites	0.367025
Feature334	0.124904	0.213365	1.87983	Inorganic	Amino acids and Peptides	0.680304	Polyols	0.210323	Amino cyclitols	0.212056
Feature141	8.62945	1.51274	1789.41	Inorganic	Amino acids and Peptides	0.899183	Small peptides	0.929723	Aminoacids	0.775735
Feature173	0.876638	1.85244	212.834	Inorganic	Amino acids and Peptides	0.632883	Small peptides	0.755136	Aminoacids	0.694564
Feature175	0.447846	3.31605	493.13	Inorganic	Amino acids and Peptides	0.65631	Small peptides	0.802586	Aminoacids	0.712599
Feature200	0	0	150.428	Inorganic	Amino acids and Peptides	0.735405	Small peptides	0.811141	Aminoacids	0.780331
Feature228	212.672	142.897	1633.26	Inorganic	Amino acids and Peptides	0.861562	Small peptides	0.912151	Aminoacids	0.82226
Feature229	11.3235	69.3135	1477.61	Inorganic	Amino acids and Peptides	0.836908	Small peptides	0.89217	Aminoacids	0.826693
Feature235	2.61178	5.11453	373.71	Inorganic	Amino acids and Peptides	0.495057	Small peptides	0.58751	Aminoacids	0.580185
Feature270	0	3.57493	699.006	Inorganic	Amino acids and Peptides	0.880628	Small peptides	0.941641	Aminoacids	0.807269
Feature278	0	0	17.9723	Inorganic	Amino acids and Peptides	0.681207	Small peptides	0.716303	Aminoacids	0.711263
Feature281	0	0	237.402	Inorganic	Alkaloids	0.309868	Pseudoalkaloids	0.141546	Aminoacids	0.165514
Feature303	519.48	686.16	2388.19	Inorganic	Amino acids and Peptides	0.824826	Small peptides	0.911814	Aminoacids	0.864182
Feature309	14.1701	28.1586	183.076	Inorganic	Amino acids and Peptides	0.755467	Small peptides	0.839311	Aminoacids	0.690118
Feature370	0.132593	5.48127	467.985	Inorganic	Amino acids and Peptides	0.768358	Small peptides	0.779107	Aminoacids	0.748596
Feature383	64.6757	51.3635	938.639	Inorganic	Amino acids and Peptides	0.641784	Small peptides	0.786906	Aminoacids	0.69606
Feature386	0	1.98269	332.042	Inorganic	Amino acids and Peptides	0.207866	Small peptides	0.533828	Aminoacids	0.528677
Feature407	5.2388	23.465	2103.25	Inorganic	Amino acids and Peptides	0.508707	Small peptides	0.572301	Aminoacids	0.422561
Feature422	0.245902	0.629824	471.567	Inorganic	Amino acids and Peptides	0.40135	Small peptides	0.589042	Aminoacids	0.562948
Feature432	7.38301	234.823	6808.01	Inorganic	Amino acids and Peptides	0.61581	Small peptides	0.550422	Aminoacids	0.147653
Feature442	9.03226	3.61476	201.818	Inorganic	Amino acids and Peptides	0.86433	Small peptides	0.907459	Aminoacids	0.721536
Feature477	7.21867	4.13557	627.788	Inorganic	Amino acids and Peptides	0.756998	Small peptides	0.846376	Aminoacids	0.729113
Feature503	26.1713	324.759	5214.32	Inorganic	Amino acids and Peptides	0.552066	Small peptides	0.59708	Aminoacids	0.639277
Feature509	0.982465	5.58612	3769.13	Inorganic	Amino acids and Peptides	0.811635	Small peptides	0.914905	Aminoacids	0.77083
Feature619	0.620918	1.33549	385.007	Inorganic	Amino acids and Peptides	0.869044	Small peptides	0.912064	Aminoacids	0.63727
Feature628	0	1.61993	463.318	Inorganic	Amino acids and Peptides	0.580312	Small peptides	0.605956	Aminoacids	0.629546
Feature629	0	2.64166	1099.22	Inorganic	Alkaloids	0.543063	Small peptides	0.323922	Aminoacids	0.404222
Feature640	0.851824	3.95237	406.177	Inorganic	Amino acids and Peptides	0.552575	Small peptides	0.658808	Aminoacids	0.560959
Feature680	3.30088	9.44044	429.039	Inorganic	Amino acids and Peptides	0.820644	Small peptides	0.902642	Aminoacids	0.89371
Feature683	6.11988	41.99	2059.95	Inorganic	Amino acids and Peptides	0.69472	Small peptides	0.746037	Aminoacids	0.620789
Feature749	18.1864	26.7045	885.513	Inorganic	Alkaloids	0.606647	Small peptides	0.429098	Aminoacids	0.384101
Feature787	0.306209	1.19908	150.278	Inorganic	Amino acids and Peptides	0.638581	Small peptides	0.742577	Aminoacids	0.731582
Feature850	0.145862	1.00274	152.796	Inorganic	Alkaloids	0.540062	Small peptides	0.450205	Aminoacids	0.402713
Feature877	0	0.913193	227.185	Inorganic	Amino acids and Peptides	0.554936	Small peptides	0.638941	Aminoacids	0.307075
Feature894	5.65946	21.1155	557.777	Inorganic	Amino acids and Peptides	0.399224	Small peptides	0.50282	Aminoacids	0.387631
Feature899	0.620562	3.88937	560.606	Inorganic	Amino acids and Peptides	0.861686	Small peptides	0.945809	Aminoacids	0.898597
Feature925	0.946642	3.6629	35.2185	Inorganic	Amino acids and Peptides	0.531593	Small peptides	0.587917	Aminoacids	0.269982
Feature972	1.3702	7.11436	129.171	Inorganic	Amino acids and Peptides	0.649772	Small peptides	0.759467	Aminoacids	0.686071
Feature993	1.60172	5.73463	582.501	Inorganic	Amino acids and Peptides	0.814487	Small peptides	0.911501	Aminoacids	0.857611
Feature1100	1.94018	2.88566	62.1969	Inorganic	Amino acids and Peptides	0.650827	Small peptides	0.687572	Aminoacids	0.56661
Feature1164	1.41715	2.68309	199.532	Inorganic	Amino acids and Peptides	0.898154	Small peptides	0.950159	Aminoacids	0.861983
Feature1243	10.3703	49.6846	414.438	Inorganic	Amino acids and Peptides	0.613203	Small peptides	0.743674	Aminoacids	0.729849
Feature1267	11.4322	18.4846	1242.07	Inorganic	Amino acids and Peptides	0.739504	Small peptides	0.876463	Aminoacids	0.86416
Feature1287	9.44511	2.49778	195.166	Inorganic	Amino acids and Peptides	0.881624	Small peptides	0.944487	Aminoacids	0.811615
Feature1364	0.213089	0.333124	326.87	Inorganic	Amino acids and Peptides	0.660581	Small peptides	0.791137	Aminoacids	0.76366
Feature1377	37.5485	1.43969	953.638	Inorganic	Amino acids and Peptides	0.710627	Small peptides	0.826478	Aminoacids	0.648734
Feature1378	0.131277	0.760952	283.401	Inorganic	Amino acids and Peptides	0.707186	Small peptides	0.826684	Aminoacids	0.70331
Feature1498	0.427892	22.9951	583.664	Inorganic	Amino acids and Peptides	0.758804	Small peptides	0.815042	Aminoacids	0.816797
Feature1608	1.85937	9.23299	87.0082	Inorganic	Amino acids and Peptides	0.932509	Small peptides	0.97303	Aminoacids	0.919279
Feature1915	3.87364	26.0217	172.592	Inorganic	Amino acids and Peptides	0.820472	Small peptides	0.925618	Aminoacids	0.797616
Feature2051	2.32095	9.1439	124.091	Inorganic	Amino acids and Peptides	0.552546	Small peptides	0.636084	Aminoacids	0.625983
Feature2127	36.9528	90.2955	174.253	Inorganic	Amino acids and Peptides	0.618118	Small peptides	0.7081	Aminoacids	0.613989
Feature2131	0	0	157.986	Inorganic	Amino acids and Peptides	0.678104	Small peptides	0.756618	Aminoacids	0.752261
Feature2657	0.198515	0.517272	588.481	Inorganic	Amino acids and Peptides	0.646873	Small peptides	0.817602	Aminoacids	0.73344
Feature2791	1.15918	6.31205	164.707	Inorganic	Amino acids and Peptides	0.756151	Small peptides	0.854421	Aminoacids	0.640541
Feature3312	0.761208	4.23112	178.166	Inorganic	Amino acids and Peptides	0.580978	Small peptides	0.747902	Aminoacids	0.565341
Feature1920	7.863	5.76857	887.015	Inorganic	Carbohydrates	0.526088	Aminosugars and aminoglycosides	0.500786	Aminoglycosides	0.701039
Feature396	0	0	261.17	Inorganic	Carbohydrates	0.859527	Aminosugars and aminoglycosides	0.866958	Aminosugars	0.855962
Feature502	0	0	627.898	Inorganic	Carbohydrates	0.918029	Aminosugars and aminoglycosides	0.782161	Aminosugars	0.621256
Feature64	130.408	278.83	1709.95	Inorganic	Alkaloids	0.63521	Pseudoalkaloids	0.547728	Azo and Azoxy alkaloids	0.50958
Feature72	110.708	256.065	5498.77	Inorganic	Alkaloids	0.712686	Pseudoalkaloids	0.675319	Azo and Azoxy alkaloids	0.607429
Feature2797	0	0.362929	436.151	Inorganic	Terpenoids	0.588621	Sesquiterpenoids	0.667685	Bisabolane sesquiterpenoids	0.268824
Feature2348	5.71332	14.5767	912.785	Inorganic	Fatty acids	0.754435	Fatty Acids and Conjugates	0.783749	Branched fatty acids	0.550092
Feature2504	73.6162	10.0042	2509.57	Inorganic	Fatty acids	0.699491	Fatty Acids and Conjugates	0.703855	Branched fatty acids	0.711393
Feature2934	1.03175	1.85598	430.362	Inorganic	Fatty acids	0.784218	Fatty Acids and Conjugates	0.885327	Branched fatty acids	0.704874
Feature3027	0	0.390799	8403.38	Inorganic	Fatty acids	0.780096	Fatty Acids and Conjugates	0.849027	Branched fatty acids	0.642961
Feature3080	3.66552	8.71646	292.52	Inorganic	Fatty acids	0.682572	Fatty Acids and Conjugates	0.796883	Branched fatty acids	0.573594
Feature3092	1.21066	1.64015	953.075	Inorganic	Fatty acids	0.655399	Fatty Acids and Conjugates	0.67766	Branched fatty acids	0.559091
Feature1823	6.28431	10.517	117.159	Inorganic	Fatty acids	0.516225	Fatty Acids and Conjugates	0.687327	Carbocyclic fatty acids	0.601883
Feature76	36.3934	66.6138	9509.64	Inorganic	Amino acids and Peptides	0.713712	Small peptides	0.61232	Cephalosporins	0.478379
Feature1553	0.200282	0	367.318	Inorganic	Amino acids and Peptides	0.867993	ÃŽÂ²-lactams	0.893308	Cephalosporins	0.874612
Feature644	42.3932	57.0786	9470.15	Inorganic	Shikimates and Phenylpropanoids	0.788989	Phenylpropanoids (C6-C3)	0.795694	Cinnamic acids and derivatives	0.761364
Feature1050	9.01631	18.0404	1222.07	Inorganic	Shikimates and Phenylpropanoids	0.820409	Phenylpropanoids (C6-C3)	0.697831	Cinnamic acids and derivatives	0.659799
Feature1271	29.1042	21.8337	3908.86	Inorganic	Shikimates and Phenylpropanoids	0.810026	Phenylpropanoids (C6-C3)	0.620734	Cinnamic acids and derivatives	0.58265
Feature1272	250.475	103.419	49460.1	Inorganic	Shikimates and Phenylpropanoids	0.820875	Phenylpropanoids (C6-C3)	0.775134	Cinnamic acids and derivatives	0.740099
Feature1273	95.5985	24.5384	25163.9	Inorganic	Shikimates and Phenylpropanoids	0.810529	Phenylpropanoids (C6-C3)	0.781481	Cinnamic acids and derivatives	0.744071
Feature1586	0.185376	0.631858	484.876	Inorganic	Shikimates and Phenylpropanoids	0.587034	Phenolic acids (C6-C1)	0.40329	Cinnamic acids and derivatives	0.420499
Feature2070	2.16015	2.40271	23.9129	Inorganic	Shikimates and Phenylpropanoids	0.7508	Phenylpropanoids (C6-C3)	0.549663	Cinnamic acids and derivatives	0.557176
Feature2204	0	1.08205	84.4918	Inorganic	Shikimates and Phenylpropanoids	0.665586	Phenylpropanoids (C6-C3)	0.580463	Cinnamic acids and derivatives	0.581177
Feature2507	0	0.43221	177.292	Inorganic	Shikimates and Phenylpropanoids	0.676878	Phenylpropanoids (C6-C3)	0.58026	Cinnamic acids and derivatives	0.537458
Feature1624	0.304246	0.246265	3160.78	Inorganic	Amino acids and Peptides	0.863569	Small peptides	0.624847	Cyclic peptides	0.347778
Feature1845	0.70363	0.524783	2691.77	Inorganic	Amino acids and Peptides	0.853509	Oligopeptides	0.618837	Cyclic peptides	0.572877
Feature2193	3.57716	32.6385	318.306	Inorganic	Amino acids and Peptides	0.635736	Oligopeptides	0.218356	Cyclic peptides	0.14564
Feature2310	0	0.338349	314.967	Inorganic	Amino acids and Peptides	0.695675	Oligopeptides	0.598696	Cyclic peptides	0.648982
Feature2500	1.96753	3.48532	134.43	Inorganic	Amino acids and Peptides	0.761749	Oligopeptides	0.613993	Cyclic peptides	0.731588
Feature3465	0.297459	0.40556	1037.24	Inorganic	Amino acids and Peptides	0.894279	Oligopeptides	0.871137	Cyclic peptides	0.7023
Feature3500	0.924468	1.50817	235.378	Inorganic	Fatty acids	0.538445	Fatty Acids and Conjugates	0.509785	Cyclonerane sesquiterpenoids	0.298022
Feature646	3.74512	3.39357	1398.1	Inorganic	Polyketides	0.648275	Aromatic polyketides	0.839551	Depsidones	0.817281
Feature695	1.42826	9.27818	931.695	Inorganic	Fatty acids	0.572337	Fatty Acids and Conjugates	0.664868	Dicarboxylic acids	0.531915
Feature837	1.30246	5.80558	2418.92	Inorganic	Fatty acids	0.804324	Fatty Acids and Conjugates	0.858682	Dicarboxylic acids	0.804277
Feature1626	4.51533	6.8738	343.987	Inorganic	Fatty acids	0.413382	Fatty Acids and Conjugates	0.482941	Dicarboxylic acids	0.3053
Feature1812	66.9539	51.533	1198.41	Inorganic	Fatty acids	0.587086	Fatty Acids and Conjugates	0.530415	Dicarboxylic acids	0.505508
Feature1862	161.559	125.213	1721.21	Inorganic	Fatty acids	0.687784	Fatty Acids and Conjugates	0.819298	Dicarboxylic acids	0.713579
Feature2933	2.9556	2.14557	200.357	Inorganic	Fatty acids	0.853295	Fatty Acids and Conjugates	0.774209	Dicarboxylic acids	0.656603
Feature3284	2.50671	5.71161	2314.54	Inorganic	Fatty acids	0.845892	Fatty Acids and Conjugates	0.894207	Dicarboxylic acids	0.767229
Feature3368	22.5707	12.1967	21690.6	Inorganic	Fatty acids	0.840927	Fatty Acids and Conjugates	0.868968	Dicarboxylic acids	0.613349
Feature223	31.2748	76.0887	764.195	Inorganic	Amino acids and Peptides	0.832152	Small peptides	0.908057	Dipeptides	0.880371
Feature475	0.130317	0	170.165	Inorganic	Amino acids and Peptides	0.606258	Small peptides	0.742332	Dipeptides	0.911088
Feature603	0	14.2721	455.613	Inorganic	Amino acids and Peptides	0.474795	Small peptides	0.633997	Dipeptides	0.764313
Feature647	0	1.74218	5.83516	Inorganic	Amino acids and Peptides	0.534559	Small peptides	0.673747	Dipeptides	0.815654
Feature668	1.54475	3.68118	479.105	Inorganic	Amino acids and Peptides	0.529812	Aminosugars and aminoglycosides	0.314481	Dipeptides	0.167494
Feature721	5.99659	0.860383	3131.83	Inorganic	Amino acids and Peptides	0.955291	Small peptides	0.985456	Dipeptides	0.999854
Feature786	4.09139	7.24564	665.895	Inorganic	Amino acids and Peptides	0.722891	Small peptides	0.691931	Dipeptides	0.835269
Feature801	2.19818	4.30486	2463.41	Inorganic	Amino acids and Peptides	0.850808	Small peptides	0.88379	Dipeptides	0.951919
Feature911	2.33703	6.67045	648.318	Inorganic	Alkaloids	0.533621	Small peptides	0.477856	Dipeptides	0.20686
Feature936	2.58654	4.47325	1058.26	Inorganic	Amino acids and Peptides	0.573967	Small peptides	0.412528	Dipeptides	0.651262
Feature937	4.54391	4.31596	1035.06	Inorganic	Amino acids and Peptides	0.698567	Small peptides	0.794506	Dipeptides	0.966656
Feature983	1.21588	0.817886	1118.36	Inorganic	Amino acids and Peptides	0.701427	Small peptides	0.687931	Dipeptides	0.969876
Feature986	0	0.181364	335.178	Inorganic	Amino acids and Peptides	0.842062	Small peptides	0.924104	Dipeptides	0.919731
Feature1041	1.58	5.45445	756.92	Inorganic	Amino acids and Peptides	0.644303	Small peptides	0.685757	Dipeptides	0.453792
Feature1083	26.5687	326.011	6849.75	Inorganic	Amino acids and Peptides	0.635879	Small peptides	0.70945	Dipeptides	0.977793
Feature1153	21.0784	57.308	3516.15	Inorganic	Amino acids and Peptides	0.720967	Small peptides	0.80741	Dipeptides	0.991583
Feature1269	84.0883	206.71	5581.49	Inorganic	Amino acids and Peptides	0.719736	Small peptides	0.819879	Dipeptides	0.691028
Feature1362	2.65348	5.69108	1146.97	Inorganic	Amino acids and Peptides	0.934659	Small peptides	0.980642	Dipeptides	0.998706
Feature1400	3.55682	5.10972	365.73	Inorganic	Alkaloids	0.575351	Ornithine alkaloids	0.463413	Dipeptides	0.346961
Feature189	4.31295	16.4763	605.947	Inorganic	Carbohydrates	0.845604	Saccharides	0.909725	Disaccharides	0.960904
Feature301	2.08451	6.61713	1465.58	Inorganic	Carbohydrates	0.83068	Saccharides	0.909063	Disaccharides	0.89648
Feature2470	90.4718	11.9978	894.553	Inorganic	Terpenoids	0.623967	Sesquiterpenoids	0.483408	Eudesmane sesquiterpenoids	0.186386
Feature868	0	0.184493	275.758	Inorganic	Amino acids and Peptides	0.520801	Small peptides	0.3376	Fatty acyl carnitines	0.201736
Feature754	11.4753	4.03273	659.949	Inorganic	Fatty acids	0.576384	Fatty amides	0.620805	Fatty acyl homoserine lactones	0.677355
Feature575	0	0.80093	1599.03	Inorganic	Fatty acids	0.603651	Fatty acyls	0.710931	Fatty alcohols	0.427355
Feature1080	0.36562	0.954645	121.912	Inorganic	Fatty acids	0.622073	Fatty acyls	0.49032	Fatty alcohols	0.53183
Feature1649	0.122941	0	605.202	Inorganic	Fatty acids	0.65128	Fatty acyls	0.689046	Fatty alcohols	0.604447
Feature2364	4.0433	9.55673	841.346	Inorganic	Polyketides	0.566347	Macrolides	0.328208	Fatty alcohols	0.34516
Feature2802	18.3372	25.9071	1489.52	Inorganic	Fatty acids	0.768884	Fatty acyls	0.578895	Fatty alcohols	0.71449
Feature1084	1.86717	10.6057	240.255	Inorganic	Shikimates and Phenylpropanoids	0.970498	Flavonoids	0.935424	Flavonols	0.980396
Feature1565	2.07622	2.06633	46.2547	Inorganic	Shikimates and Phenylpropanoids	0.980492	Flavonoids	0.920126	Flavonols	0.991553
Feature80	0.634645	0	2123.56	Inorganic	Shikimates and Phenylpropanoids	0.81679	Phenolic acids (C6-C1)	0.815107	Gallotannins	0.968901
Feature85	0.224495	0	2188.75	Inorganic	Shikimates and Phenylpropanoids	0.827488	Phenolic acids (C6-C1)	0.897885	Gallotannins	0.943935
Feature172	0	1.23683	912.473	Inorganic	Carbohydrates	0.678736	Amino acid glycosides	0.724944	Glucosinolates	0.793949
Feature214	370.629	1113.13	2314.45	Inorganic	Fatty acids	0.763892	Fatty Acids and Conjugates	0.921699	Hydroxy fatty acids	0.753013
Feature224	113.249	391.956	2101.01	Inorganic	Fatty acids	0.709225	Fatty Acids and Conjugates	0.877328	Hydroxy fatty acids	0.708995
Feature759	1.92604	4.71075	1268.19	Inorganic	Fatty acids	0.827305	Fatty Acids and Conjugates	0.952408	Hydroxy fatty acids	0.721658
Feature1589	45.6046	142.507	3607.88	Inorganic	Fatty acids	0.518733	Fatty Acids and Conjugates	0.284777	Hydroxy fatty acids	0.143679
Feature1794	4.52995	5.2405	664.761	Inorganic	Fatty acids	0.676259	Fatty Acids and Conjugates	0.823206	Hydroxy fatty acids	0.815635
Feature1926	144.133	55.2029	908.615	Inorganic	Fatty acids	0.62963	Fatty Acids and Conjugates	0.695923	Hydroxy fatty acids	0.608775
Feature1978	23.8443	13.5565	1550.7	Inorganic	Fatty acids	0.857863	Fatty Acids and Conjugates	0.638349	Hydroxy fatty acids	0.574264
Feature2019	0.807045	0.17358	300.152	Inorganic	Fatty acids	0.83799	Fatty Acids and Conjugates	0.751616	Hydroxy fatty acids	0.663165
Feature2102	3.23924	4.53596	333.89	Inorganic	Fatty acids	0.704316	Fatty Acids and Conjugates	0.746502	Hydroxy fatty acids	0.851335
Feature2197	9.47481	21.6473	914.67	Inorganic	Fatty acids	0.629558	Fatty Acids and Conjugates	0.633227	Hydroxy fatty acids	0.418725
Feature2274	4.8208	20.4881	683.515	Inorganic	Fatty acids	0.593348	Fatty Acids and Conjugates	0.3504	Hydroxy fatty acids	0.356877
Feature2367	6.27172	9.82717	699.972	Inorganic	Fatty acids	0.808346	Fatty Acids and Conjugates	0.835645	Hydroxy fatty acids	0.843086
Feature2430	123.208	58.1423	468.624	Inorganic	Fatty acids	0.824033	Fatty Acids and Conjugates	0.924002	Hydroxy fatty acids	0.923848
Feature2521	72.0993	18.3712	596.141	Inorganic	Fatty acids	0.789552	Fatty Acids and Conjugates	0.663605	Hydroxy fatty acids	0.514033
Feature2554	3.48761	3.81268	5740.22	Inorganic	Fatty acids	0.820744	Fatty Acids and Conjugates	0.889724	Hydroxy fatty acids	0.958976
Feature2682	3.13783	5.395	253.025	Inorganic	Fatty acids	0.56537	Fatty Acids and Conjugates	0.527548	Hydroxy fatty acids	0.601324
Feature2899	5.05994	8.67597	597.675	Inorganic	Fatty acids	0.535257	Fatty Acids and Conjugates	0.571308	Hydroxy fatty acids	0.671944
Feature2902	5.7632	21.1743	615.428	Inorganic	Fatty acids	0.620221	Fatty Acids and Conjugates	0.696245	Hydroxy fatty acids	0.580902
Feature3007	5.57221	13.4528	1097.14	Inorganic	Fatty acids	0.819821	Fatty Acids and Conjugates	0.687842	Hydroxy fatty acids	0.773584
Feature3149	25.2478	61.3219	589.073	Inorganic	Fatty acids	0.538934	Fatty Acids and Conjugates	0.422434	Hydroxy fatty acids	0.295655
Feature3227	2.94151	7.80452	602.863	Inorganic	Fatty acids	0.710285	Fatty Acids and Conjugates	0.84939	Hydroxy fatty acids	0.781645
Feature3260	11.1754	30.5852	6338.72	Inorganic	Fatty acids	0.840684	Fatty Acids and Conjugates	0.794606	Hydroxy fatty acids	0.475712
Feature3288	76.7622	23.5115	26493.9	Inorganic	Fatty acids	0.595379	Fatty Acids and Conjugates	0.618032	Hydroxy fatty acids	0.634215
Feature3418	9.34996	14.4615	831.797	Inorganic	Fatty acids	0.837493	Fatty Acids and Conjugates	0.850797	Hydroxy fatty acids	0.837925
Feature3596	1.24399	2.93804	718.923	Inorganic	Fatty acids	0.832687	Fatty Acids and Conjugates	0.769208	Hydroxy fatty acids	0.680563
Feature1305	63.0879	419.38	1049.84	Inorganic	Terpenoids	0.522992	Monoterpenoids	0.215368	Iridoids monoterpenoids	0.288492
Feature73	0.383443	0.520335	3743.37	Inorganic	Alkaloids	0.463992	Styrylpyrones	0.176768	Kavalactones and derivatives	0.16234
Feature3638	8.32604	125.678	904.241	Inorganic	Terpenoids	0.576044	Sesquiterpenoids	0.515612	Labdane diterpenoids	0.290751
Feature300	3.49725	12.8845	1931.41	Inorganic	Fatty acids	0.238251	Eicosanoids	0.51352	Leukotrienes	0.274031
Feature975	27.3662	179.481	4989.77	Inorganic	Terpenoids	0.687002	Monoterpenoids	0.488489	Menthane monoterpenoids	0.29885
Feature2474	13.0664	31.6544	125.681	Inorganic	Terpenoids	0.552091	Sesquiterpenoids	0.27813	Menthane monoterpenoids	0.275823
Feature81	0	0	3138.32	Inorganic	Carbohydrates	0.813686	Saccharides	0.823839	Monosaccharides	0.695305
Feature84	3.25971	9.94157	7198.35	Inorganic	Carbohydrates	0.692852	Saccharides	0.791757	Monosaccharides	0.473034
Feature94	0.141283	0	620.191	Inorganic	Carbohydrates	0.550178	Saccharides	0.593582	Monosaccharides	0.579996
Feature1339	0.321709	1.43207	606.847	Inorganic	Amino acids and Peptides	0.640737	Mycosporine derivatives	0.207441	Mycosporine and Mycosporine-like amino acids	0.204818
Feature2077	0	0.190795	148.555	Inorganic	Amino acids and Peptides	0.74514	Small peptides	0.61906	Mycosporine and Mycosporine-like amino acids	0.298029
Feature538	360.238	11.7998	8001.7	Inorganic	Fatty acids	0.583601	Fatty amides	0.75651	N-acyl amines	0.77919
Feature1811	2.29565	3.79476	590.871	Inorganic	Fatty acids	0.615936	Fatty esters	0.375323	N-acyl amines	0.33692
Feature2418	1.60746	0.845802	1140.17	Inorganic	Fatty acids	0.647499	Fatty amides	0.445413	N-acyl amines	0.37903
Feature3574	5.67901	7.88796	348.637	Inorganic	Fatty acids	0.54877	Fatty amides	0.218039	N-acyl amines	0.245104
Feature1799	1.59776	2.11172	354.267	Inorganic	Fatty acids	0.547278	Sphingolipids	0.39566	Open-chain polyketides	0.438579
Feature2527	1.70341	1.64944	164.763	Inorganic	Polyketides	0.597842	Linear polyketides	0.685226	Open-chain polyketides	0.856935
Feature2672	1.03441	1.75316	545.656	Inorganic	Carbohydrates	0.433118	Aminosugars and aminoglycosides	0.232488	Open-chain polyketides	0.219898
Feature2643	37.2662	39.3887	1592.52	Inorganic	Fatty acids	0.785064	Octadecanoids	0.836011	Other Octadecanoids	0.842917
Feature3359	17.0009	12.9528	617.188	Inorganic	Fatty acids	0.833261	Octadecanoids	0.402393	Other Octadecanoids	0.465255
Feature3429	2.24729	4.70582	613.731	Inorganic	Fatty acids	0.827486	Octadecanoids	0.724739	Other Octadecanoids	0.674352
Feature3683	6.68375	13.5824	959.122	Inorganic	Fatty acids	0.851324	Fatty Acids and Conjugates	0.638063	Other Octadecanoids	0.615563
Feature1537	17.2861	30.7535	2533.55	Inorganic	Fatty acids	0.825558	Fatty Acids and Conjugates	0.777739	Oxo fatty acids	0.542988
Feature1579	11.8215	22.5776	596.938	Inorganic	Fatty acids	0.697365	Fatty acyls	0.703524	Oxygenated hydrocarbons	0.749368
Feature2587	0.982544	2.61322	998.449	Inorganic	Fatty acids	0.658882	Fatty acyls	0.503465	Paraconic acids and derivatives	0.555647
Feature1924	3.02928	4.98216	205.733	Inorganic	Amino acids and Peptides	0.540637	Small peptides	0.49381	Penicillins	0.170576
Feature782	6.75238	24.0773	250.479	Inorganic	Alkaloids	0.60964	Tyrosine alkaloids	0.669853	Phenylethylamines	0.838889
Feature980	3.84557	38.4989	604.079	Inorganic	Alkaloids	0.492647	Tyrosine alkaloids	0.360437	Phenylethylamines	0.242115
Feature1162	0.210821	0.517477	155.344	Inorganic	Alkaloids	0.66692	Tyrosine alkaloids	0.70843	Phenylethylamines	0.881191
Feature1342	27.4147	377.583	1004.68	Inorganic	Alkaloids	0.62439	Tyrosine alkaloids	0.667872	Phenylethylamines	0.666461
Feature1700	0	0.657578	283.2	Inorganic	Shikimates and Phenylpropanoids	0.643896	Monoterpenoids	0.317885	Pinane monoterpenoids	0.191899
Feature1063	0	0	1207.49	Inorganic	Alkaloids	0.659383	Lysine alkaloids	0.532619	Piperidine alkaloids	0.258993
Feature2074	1.23164	0.426206	267.131	Inorganic	Alkaloids	0.857704	Tryptophan alkaloids	0.537904	Piperidine alkaloids	0.438167
Feature1535	0.658399	1.01579	148.149	Inorganic	Alkaloids	0.346765	Ornithine alkaloids	0.130409	Polyamines	0.192549
Feature2736	9.73079	4.74501	299.681	Inorganic	Carbohydrates	0.334888	Ornithine alkaloids	0.0658739	Polyamines	0.0886112
Feature3531	1.01556	1.09636	1147.29	Inorganic	Alkaloids	0.660061	Ornithine alkaloids	0.302321	Polyamines	0.173689
Feature1376	4.27945	1.21407	402.289	Inorganic	Polyketides	0.622144	Polycyclic aromatic polyketides	0.326935	Pradimicins	0.198088
Feature2034	0.997661	0.92621	420.648	Inorganic	Alkaloids	0.519269	Pseudoalkaloids	0.160731	Prostaglandins	0.129101
Feature206	11.2631	77.7671	1494.22	Inorganic	Alkaloids	0.667462	Pseudoalkaloids	0.59102	pteridine alkaloids	0.563444
Feature285	2.41272	0.840065	191.776	Inorganic	Alkaloids	0.527377	Pseudoalkaloids	0.574713	pteridine alkaloids	0.62081
Feature397	0	1.98406	913.436	Inorganic	Alkaloids	0.709728	Pseudoalkaloids	0.607091	pteridine alkaloids	0.845049
Feature431	1.39786	7.73271	572.834	Inorganic	Alkaloids	0.709791	Pseudoalkaloids	0.541906	pteridine alkaloids	0.393836
Feature551	0	0	47.1933	Inorganic	Alkaloids	0.558351	Nicotinic acid alkaloids	0.237516	pteridine alkaloids	0.265302
Feature587	0	1.9637	289.999	Inorganic	Alkaloids	0.74401	Pseudoalkaloids	0.71441	pteridine alkaloids	0.686974
Feature617	3.76659	3.83312	236.267	Inorganic	Alkaloids	0.530345	Pseudoalkaloids	0.539187	pteridine alkaloids	0.487635
Feature990	1.67496	6.78049	216.904	Inorganic	Alkaloids	0.591255	Pseudoalkaloids	0.634958	pteridine alkaloids	0.665587
Feature991	0.960245	3.46037	274.663	Inorganic	Alkaloids	0.541749	Pseudoalkaloids	0.582992	pteridine alkaloids	0.582209
Feature1282	109.598	80.3725	2100.32	Inorganic	Alkaloids	0.550608	Pseudoalkaloids	0.576214	pteridine alkaloids	0.622089
Feature1366	257.803	49.4755	1699.87	Inorganic	Alkaloids	0.608327	Pseudoalkaloids	0.623954	pteridine alkaloids	0.589207
Feature2072	0.782338	0.25133	10.0375	Inorganic	Alkaloids	0.320648	Pseudoalkaloids	0.113627	pteridine alkaloids	0.522215
Feature1847	8.22568	10.7704	247.235	Inorganic	Alkaloids	0.718306	Pseudoalkaloids	0.587375	Purine alkaloids	0.587856
Feature79	0.184306	0.380862	3469.18	Inorganic	Carbohydrates	0.923042	Nucleosides	0.910477	Purine nucleos(t)ides	0.927069
Feature89	0.466252	0.688356	340.629	Inorganic	Carbohydrates	0.61074	Nucleosides	0.565313	Purine nucleos(t)ides	0.484066
Feature95	0	2.07925	248.168	Inorganic	Carbohydrates	0.580931	Nucleosides	0.569471	Purine nucleos(t)ides	0.574498
Feature180	2.22263	11.5593	742.633	Inorganic	Carbohydrates	0.742088	Nucleosides	0.735945	Purine nucleos(t)ides	0.748474
Feature199	2.30747	7.36525	1598.1	Inorganic	Carbohydrates	0.727897	Nucleosides	0.815761	Purine nucleos(t)ides	0.825186
Feature254	0	1.07785	515.475	Inorganic	Carbohydrates	0.625213	Nucleosides	0.657622	Purine nucleos(t)ides	0.651716
Feature280	0	0.344826	257.211	Inorganic	Carbohydrates	0.686958	Nucleosides	0.740695	Purine nucleos(t)ides	0.696922
Feature360	3.33269	21.3039	90.387	Inorganic	Carbohydrates	0.572056	Nucleosides	0.539033	Purine nucleos(t)ides	0.32932
Feature367	0	0.519228	299.287	Inorganic	Carbohydrates	0.884809	Nucleosides	0.873753	Purine nucleos(t)ides	0.827169
Feature418	0	0.743757	80.92	Inorganic	Carbohydrates	0.616134	Nucleosides	0.674214	Purine nucleos(t)ides	0.60273
Feature591	0	3.42686	267.854	Inorganic	Carbohydrates	0.64099	Nucleosides	0.631107	Purine nucleos(t)ides	0.607711
Feature1009	2.06034	17.5638	313.674	Inorganic	Carbohydrates	0.878521	Nucleosides	0.896385	Purine nucleos(t)ides	0.945245
Feature1012	19.7665	151.533	1512.12	Inorganic	Carbohydrates	0.840028	Nucleosides	0.878019	Purine nucleos(t)ides	0.873209
Feature1759	0.133967	0.979862	110.583	Inorganic	Carbohydrates	0.681248	Nucleosides	0.669939	Purine nucleos(t)ides	0.598269
Feature314	45.9625	108.053	481.965	Inorganic	Alkaloids	0.364285	Small peptides	0.554382	Pyridine alkaloids	0.52459
Feature423	5.74313	52.2594	567.644	Inorganic	Alkaloids	0.659027	Nicotinic acid alkaloids	0.322355	Pyridine alkaloids	0.354482
Feature440	8.18392	107.997	3327.32	Inorganic	Alkaloids	0.463855	Small peptides	0.530782	Pyridine alkaloids	0.517648
Feature871	6.19021	11.6257	468.744	Inorganic	Alkaloids	0.679756	Nicotinic acid alkaloids	0.581438	Pyridine alkaloids	0.587879
Feature78	0.136149	0.437296	8530.31	Inorganic	Amino acids and Peptides	0.563466	Nucleosides	0.436497	Pyrimidine nucleos(t)ides	0.487446
Feature363	21.9427	64.4204	1792.16	Inorganic	Carbohydrates	0.467449	Nucleosides	0.253138	Pyrimidine nucleos(t)ides	0.229187
Feature390	2.41277	4.47918	681.203	Inorganic	Carbohydrates	0.805912	Nucleosides	0.867687	Pyrimidine nucleos(t)ides	0.882098
Feature393	1.09317	14.9043	751.076	Inorganic	Alkaloids	0.317102	Small peptides	0.327723	Pyrimidine nucleos(t)ides	0.255992
Feature2353	7.21599	3.21132	1490.41	Inorganic	Alkaloids	0.747738	Lysine alkaloids	0.573139	Quinolizidine alkaloids	0.512765
Feature2832	3.39243	7.19364	86.7456	Inorganic	Alkaloids	0.708098	Lysine alkaloids	0.280611	Quinolizidine alkaloids	0.357986
Feature3360	7.82579	16.5131	43.9927	Inorganic	Alkaloids	0.656561	Guanidine alkaloids	0.484454	Quinolizidine alkaloids	0.501098
Feature3615	9.74162	32.2417	484.673	Inorganic	Alkaloids	0.532262	Guanidine alkaloids	0.225413	Saxitoxins	0.253613
Feature847	0.219851	19.1144	808.947	Inorganic	Shikimates and Phenylpropanoids	0.668953	Phenanthrenoids	0.201021	Shikimic acids and derivatives	0.31208
Feature1056	3.78092	10.3052	435.423	Inorganic	Shikimates and Phenylpropanoids	0.481417	Macrolides	0.238675	Simple aromatic polyketides	0.311525
Feature447	0.809311	8.29297	1339.28	Inorganic	Alkaloids	0.862751	Tryptophan alkaloids	0.699364	Simple indole alkaloids	0.709605
Feature665	0	14.3406	133.752	Inorganic	Alkaloids	0.627511	Tryptophan alkaloids	0.534876	Simple indole alkaloids	0.663303
Feature940	60.7557	246.311	6178.43	Inorganic	Alkaloids	0.891394	Tryptophan alkaloids	0.89466	Simple indole alkaloids	0.955929
Feature992	0.150552	0.658623	230.219	Inorganic	Alkaloids	0.616075	Tryptophan alkaloids	0.681853	Simple indole alkaloids	0.749649
Feature1492	35.5473	22.1047	522.876	Inorganic	Alkaloids	0.775026	Tryptophan alkaloids	0.615665	Simple indole alkaloids	0.901651
Feature1667	0	2.82624	147.979	Inorganic	Alkaloids	0.78252	Tryptophan alkaloids	0.669559	Simple indole alkaloids	0.743218
Feature1717	3.19572	1.87206	1837	Inorganic	Alkaloids	0.713713	Tryptophan alkaloids	0.372391	Simple indole alkaloids	0.449235
Feature2323	6.76901	22.4083	850.231	Inorganic	Alkaloids	0.766555	Tryptophan alkaloids	0.52108	Simple indole alkaloids	0.288242
Feature2347	12.2005	10.4026	651.074	Inorganic	Alkaloids	0.785511	Tryptophan alkaloids	0.609234	Simple indole alkaloids	0.34336
Feature2351	0	0.172671	349.636	Inorganic	Alkaloids	0.645571	Tryptophan alkaloids	0.538004	Simple oxindole alkaloids	0.5353
Feature136	0	0	93.5808	Inorganic	Shikimates and Phenylpropanoids	0.722529	Phenolic acids (C6-C1)	0.572239	Simple phenolic acids	0.576668
Feature540	25.4928	1.16689	635.687	Inorganic	Shikimates and Phenylpropanoids	0.693115	Phenolic acids (C6-C1)	0.53685	Simple phenolic acids	0.547093
Feature1331	14.0529	120.043	1891.22	Inorganic	Shikimates and Phenylpropanoids	0.772115	Phenolic acids (C6-C1)	0.562632	Simple phenolic acids	0.534186
Feature1333	20.9326	111.973	1050	Inorganic	Shikimates and Phenylpropanoids	0.627284	Phenolic acids (C6-C1)	0.351129	Simple phenolic acids	0.304193
Feature1363	0.43581	2.7832	340.953	Inorganic	Shikimates and Phenylpropanoids	0.339057	Phenolic acids (C6-C1)	0.154431	Simple phenolic acids	0.179326
Feature1713	25.3096	90.3632	236.858	Inorganic	Shikimates and Phenylpropanoids	0.894418	Phenolic acids (C6-C1)	0.727561	Simple phenolic acids	0.715686
Feature1781	4.7826	10.2469	36.3347	Inorganic	Polyketides	0.224398	Fatty Acids and Conjugates	0.176579	Simple phenolic acids	0.121511
Feature3277	0.124661	0.533878	183.507	Inorganic	Fatty acids	0.720772	Sphingolipids	0.619524	Sphingoid bases	0.706692
Feature3350	0.148419	1.40405	1175.36	Inorganic	Fatty acids	0.627316	Sphingolipids	0.785488	Sphingoid bases	0.8324
Feature3698	0.151706	0.160234	111.135	Inorganic	Fatty acids	0.626905	Sphingolipids	0.535132	Sphingoid bases	0.590945
Feature462	0	0.989877	519.22	Inorganic	Amino acids and Peptides	0.596228	Peptide alkaloids	0.167891	Tantazoles and mirabazoles	0.0716792
Feature774	0.428433	1.61721	91.2934	Inorganic	Fatty acids	0.53401	Fatty Acids and Conjugates	0.42316	Thia fatty acids	0.259398
Feature2491	0.616997	0.50381	613.126	Inorganic	Alkaloids	0.683324	Guanidine alkaloids	0.452479	Tricyclic guanidine alkaloids	0.225851
Feature187	1.14233	7.47557	1080.57	Inorganic	Carbohydrates	0.452258	Small peptides	0.525012	Tripeptides	0.349572
Feature400	2.66441	7.75776	481.217	Inorganic	Amino acids and Peptides	0.498974	Small peptides	0.613395	Tripeptides	0.575375
Feature410	0	2.63081	103.789	Inorganic	Amino acids and Peptides	0.836753	Small peptides	0.938426	Tripeptides	0.806117
Feature419	2.04346	31.5037	608.843	Inorganic	Amino acids and Peptides	0.781747	Small peptides	0.841401	Tripeptides	0.624714
Feature472	0	4.0706	468.019	Inorganic	Amino acids and Peptides	0.876175	Small peptides	0.935233	Tripeptides	0.773099
Feature556	0	0	626.727	Inorganic	Amino acids and Peptides	0.845084	Small peptides	0.886906	Tripeptides	0.770302
Feature564	4.14844	43.8461	497.542	Inorganic	Amino acids and Peptides	0.768979	Small peptides	0.838615	Tripeptides	0.586351
Feature701	0.21374	0	233.028	Inorganic	Amino acids and Peptides	0.820859	Small peptides	0.925473	Tripeptides	0.80709
Feature726	0	0.951083	546.513	Inorganic	Fatty acids	0.134298	Small peptides	0.194843	Tripeptides	0.0577871
Feature737	0	0	58.8892	Inorganic	Amino acids and Peptides	0.62473	Small peptides	0.509627	Tripeptides	0.544494
Feature758	0.524421	1.29646	540.189	Inorganic	Amino acids and Peptides	0.535463	Small peptides	0.619231	Tripeptides	0.540578
Feature999	0	2.0893	458.418	Inorganic	Amino acids and Peptides	0.827362	Small peptides	0.94245	Tripeptides	0.811176
Feature1058	0.388161	1.01415	393.25	Inorganic	Amino acids and Peptides	0.863976	Small peptides	0.888078	Tripeptides	0.729766
Feature1405	2.58939	5.42471	77.9415	Inorganic	Amino acids and Peptides	0.694638	Small peptides	0.908052	Tripeptides	0.738902
Feature1443	0	0	32.3639	Inorganic	Amino acids and Peptides	0.919519	Small peptides	0.897698	Tripeptides	0.797046
Feature1676	0	0.5822	214.879	Inorganic	Amino acids and Peptides	0.796036	Small peptides	0.734102	Tripeptides	0.593088
Feature1742	0.27993	0.395799	3690.69	Inorganic	Amino acids and Peptides	0.891553	Small peptides	0.648377	Tripeptides	0.482545
Feature1757	0.151807	0.391551	149.596	Inorganic	Amino acids and Peptides	0.607926	Small peptides	0.62348	Tripeptides	0.672617
Feature1858	12.8924	69.8022	522.394	Inorganic	Amino acids and Peptides	0.618736	Small peptides	0.788146	Tripeptides	0.669732
Feature1943	0	0.435981	778.284	Inorganic	Amino acids and Peptides	0.767532	Small peptides	0.78424	Tripeptides	0.639351
Feature1989	14.3961	5.56943	451.1	Inorganic	Amino acids and Peptides	0.818251	Small peptides	0.91317	Tripeptides	0.820679
Feature1991	0.125852	0.557348	209.6	Inorganic	Amino acids and Peptides	0.828977	Small peptides	0.832799	Tripeptides	0.7255
Feature2036	0.339898	0.427043	105.885	Inorganic	Amino acids and Peptides	0.747853	Small peptides	0.78843	Tripeptides	0.638955
Feature2227	3.61182	46.4447	289.459	Inorganic	Amino acids and Peptides	0.643302	Small peptides	0.714191	Tripeptides	0.662032
Feature2317	1.14091	3.17533	1408	Inorganic	Amino acids and Peptides	0.450874	Small peptides	0.522479	Tripeptides	0.531934
Feature2462	1.18192	3.20507	265.26	Inorganic	Amino acids and Peptides	0.681856	Small peptides	0.76481	Tripeptides	0.640997
Feature2464	0.139142	0.21975	381.984	Inorganic	Amino acids and Peptides	0.665316	Small peptides	0.696833	Tripeptides	0.653851
Feature2496	1.33343	5.60909	230.045	Inorganic	Amino acids and Peptides	0.415346	Small peptides	0.281834	Tripeptides	0.310819
Feature2564	1.80609	3.97446	100.556	Inorganic	Amino acids and Peptides	0.553812	Small peptides	0.606475	Tripeptides	0.585013
Feature2983	1.43464	2.52502	85.1915	Inorganic	Amino acids and Peptides	0.842701	Small peptides	0.812767	Tripeptides	0.727791
Feature3001	0.571337	1.40037	186.841	Inorganic	Amino acids and Peptides	0.663518	Small peptides	0.751648	Tripeptides	0.642188
Feature3029	1.03127	1.73279	366.651	Inorganic	Amino acids and Peptides	0.792918	Small peptides	0.90327	Tripeptides	0.752301
Feature3229	0.133283	3.53803	397.323	Inorganic	Amino acids and Peptides	0.664576	Small peptides	0.618379	Tripeptides	0.549945
Feature3354	1.87051	2.36179	520.562	Inorganic	Amino acids and Peptides	0.859414	Small peptides	0.673691	Tripeptides	0.640006
Feature3375	1.26374	0.997738	1313.26	Inorganic	Amino acids and Peptides	0.814645	Small peptides	0.801666	Tripeptides	0.71216
Feature3613	0.424299	1.50322	230.818	Inorganic	Fatty acids	0.240049	Small peptides	0.175375	Tripeptides	0.388314
Feature87	2.23305	5.6539	15959.2	Inorganic	unknown	unknown	unknown	unknown	unknown	unknown
Feature143	0	0	4342.56	Inorganic	unknown	unknown	unknown	unknown	unknown	unknown
Feature227	0	0	47.6726	Inorganic	unknown	unknown	unknown	unknown	unknown	unknown
Feature234	29.8468	38.83	332.104	Inorganic	unknown	unknown	unknown	unknown	unknown	unknown
Feature271	11.5005	35.9025	1612.16	Inorganic	unknown	unknown	unknown	unknown	unknown	unknown
Feature307	14.5237	42.8232	1084.83	Inorganic	unknown	unknown	unknown	unknown	unknown	unknown
Feature312	273.849	255.307	2685.21	Inorganic	unknown	unknown	unknown	unknown	unknown	unknown
Feature317	21.7888	91.4382	1135.17	Inorganic	unknown	unknown	unknown	unknown	unknown	unknown
Feature325	209.813	718.038	3292.22	Inorganic	unknown	unknown	unknown	unknown	unknown	unknown
Feature338	59.9151	64.5853	1341.58	Inorganic	unknown	unknown	unknown	unknown	unknown	unknown
Feature340	144.129	181.219	1823.12	Inorganic	unknown	unknown	unknown	unknown	unknown	unknown
Feature365	26.1246	66.1154	1560.31	Inorganic	unknown	unknown	unknown	unknown	unknown	unknown
Feature384	1052.13	1230.2	8535	Inorganic	unknown	unknown	unknown	unknown	unknown	unknown
Feature389	0.622702	9.34135	320.068	Inorganic	unknown	unknown	unknown	unknown	unknown	unknown
Feature409	0	0	711.173	Inorganic	unknown	unknown	unknown	unknown	unknown	unknown
Feature458	380.37	827.863	9944.5	Inorganic	unknown	unknown	unknown	unknown	unknown	unknown
Feature460	0.210709	0.332177	1320.29	Inorganic	unknown	unknown	unknown	unknown	unknown	unknown
Feature463	9.04142	22.2215	1089.07	Inorganic	unknown	unknown	unknown	unknown	unknown	unknown
Feature470	10.5875	85.421	2953.35	Inorganic	unknown	unknown	unknown	unknown	unknown	unknown
Feature525	0	0.183815	197.06	Inorganic	unknown	unknown	unknown	unknown	unknown	unknown
Feature526	0	1.1707	369.701	Inorganic	unknown	unknown	unknown	unknown	unknown	unknown
Feature527	0.128526	9.63433	2103.26	Inorganic	unknown	unknown	unknown	unknown	unknown	unknown
Feature541	5.87982	0.174259	609.185	Inorganic	unknown	unknown	unknown	unknown	unknown	unknown
Feature580	1.09607	5.19386	209.947	Inorganic	unknown	unknown	unknown	unknown	unknown	unknown
Feature598	0.717734	4.20631	1234.44	Inorganic	unknown	unknown	unknown	unknown	unknown	unknown
Feature618	33.2793	20.2103	12397.2	Inorganic	unknown	unknown	unknown	unknown	unknown	unknown
Feature635	113.353	107.046	4226.17	Inorganic	unknown	unknown	unknown	unknown	unknown	unknown
Feature639	10.9797	17.089	2526.94	Inorganic	unknown	unknown	unknown	unknown	unknown	unknown
Feature642	0.667091	2.81363	236.358	Inorganic	unknown	unknown	unknown	unknown	unknown	unknown
Feature643	4.63247	8.89113	1189.54	Inorganic	unknown	unknown	unknown	unknown	unknown	unknown
Feature648	33.6866	42.1248	1029.29	Inorganic	unknown	unknown	unknown	unknown	unknown	unknown
Feature666	0.371045	25.4324	268.712	Inorganic	unknown	unknown	unknown	unknown	unknown	unknown
Feature688	0.217127	0.610104	1107.3	Inorganic	unknown	unknown	unknown	unknown	unknown	unknown
Feature722	1.82201	10.6723	1751.66	Inorganic	unknown	unknown	unknown	unknown	unknown	unknown
Feature730	0.141919	0.364311	127.952	Inorganic	unknown	unknown	unknown	unknown	unknown	unknown
Feature766	0.760192	3.77383	1037.98	Inorganic	unknown	unknown	unknown	unknown	unknown	unknown
Feature817	0	0	305.26	Inorganic	unknown	unknown	unknown	unknown	unknown	unknown
Feature876	4.94944	27.1775	434.929	Inorganic	unknown	unknown	unknown	unknown	unknown	unknown
Feature888	1.43808	21.4605	183.483	Inorganic	unknown	unknown	unknown	unknown	unknown	unknown
Feature908	18.5563	93.9001	727.732	Inorganic	unknown	unknown	unknown	unknown	unknown	unknown
Feature915	8.74635	13.7491	337.139	Inorganic	unknown	unknown	unknown	unknown	unknown	unknown
Feature918	0	1.2399	423.83	Inorganic	unknown	unknown	unknown	unknown	unknown	unknown
Feature927	0.744106	6.58239	282.17	Inorganic	unknown	unknown	unknown	unknown	unknown	unknown
Feature932	9.50632	23.5985	613.068	Inorganic	unknown	unknown	unknown	unknown	unknown	unknown
Feature1059	89.8968	179.977	24850.6	Inorganic	unknown	unknown	unknown	unknown	unknown	unknown
Feature1085	0	3.83797	252.933	Inorganic	unknown	unknown	unknown	unknown	unknown	unknown
Feature1086	8.59964	105.171	2741.63	Inorganic	unknown	unknown	unknown	unknown	unknown	unknown
Feature1101	313.787	387.529	90184.2	Inorganic	unknown	unknown	unknown	unknown	unknown	unknown
Feature1151	3.29531	23.2383	1743.19	Inorganic	unknown	unknown	unknown	unknown	unknown	unknown
Feature1157	4.89027	9.89326	1354.8	Inorganic	unknown	unknown	unknown	unknown	unknown	unknown
Feature1274	1.49083	0.178733	1287.42	Inorganic	unknown	unknown	unknown	unknown	unknown	unknown
Feature1325	28.0381	28.1051	731.322	Inorganic	unknown	unknown	unknown	unknown	unknown	unknown
Feature1335	78.9006	188.167	3058.79	Inorganic	unknown	unknown	unknown	unknown	unknown	unknown
Feature1358	6.17278	28.8745	1251.15	Inorganic	unknown	unknown	unknown	unknown	unknown	unknown
Feature1494	0.443869	19.3358	510.817	Inorganic	unknown	unknown	unknown	unknown	unknown	unknown
Feature1607	285.936	1449.02	4573.35	Inorganic	unknown	unknown	unknown	unknown	unknown	unknown
Feature1654	1063	1734.47	6962.69	Inorganic	unknown	unknown	unknown	unknown	unknown	unknown
Feature1673	8.75165	61.6979	1028.97	Inorganic	unknown	unknown	unknown	unknown	unknown	unknown
Feature1786	20.4118	8.05057	230.766	Inorganic	unknown	unknown	unknown	unknown	unknown	unknown
Feature1808	2.76917	3.1519	106.768	Inorganic	unknown	unknown	unknown	unknown	unknown	unknown
Feature1861	46.4423	8.44793	498.839	Inorganic	unknown	unknown	unknown	unknown	unknown	unknown
Feature1945	2.90257	4.57236	242.502	Inorganic	unknown	unknown	unknown	unknown	unknown	unknown
Feature2106	0.141921	0	235.693	Inorganic	unknown	unknown	unknown	unknown	unknown	unknown
Feature2120	21.255	128.652	383.58	Inorganic	unknown	unknown	unknown	unknown	unknown	unknown
Feature2205	25.3978	85.8393	409.941	Inorganic	unknown	unknown	unknown	unknown	unknown	unknown
Feature2283	0	0	131.445	Inorganic	unknown	unknown	unknown	unknown	unknown	unknown
Feature2370	21.2534	113.164	1733.09	Inorganic	unknown	unknown	unknown	unknown	unknown	unknown
Feature2371	60.7888	368.297	3456.97	Inorganic	unknown	unknown	unknown	unknown	unknown	unknown
Feature2381	11.2698	15.8621	4006.24	Inorganic	unknown	unknown	unknown	unknown	unknown	unknown
Feature2383	135.422	144.031	1492.47	Inorganic	unknown	unknown	unknown	unknown	unknown	unknown
Feature2459	19.8619	53.9517	386.39	Inorganic	unknown	unknown	unknown	unknown	unknown	unknown
Feature2514	0	0	116.464	Inorganic	unknown	unknown	unknown	unknown	unknown	unknown
Feature2761	13.8863	23.5863	70.0005	Inorganic	unknown	unknown	unknown	unknown	unknown	unknown
Feature2853	3.80438	16.8164	351.932	Inorganic	unknown	unknown	unknown	unknown	unknown	unknown
Feature3024	1.63136	2.84971	306.299	Inorganic	unknown	unknown	unknown	unknown	unknown	unknown
Feature3089	31.6758	107.918	713.521	Inorganic	unknown	unknown	unknown	unknown	unknown	unknown
Feature3171	1.57646	2.35966	325.09	Inorganic	unknown	unknown	unknown	unknown	unknown	unknown
Feature3342	22.4664	30.7446	359.43	Inorganic	unknown	unknown	unknown	unknown	unknown	unknown
Feature3380	3.98075	14.1463	1162.06	Inorganic	unknown	unknown	unknown	unknown	unknown	unknown
Feature1744	0.307248	1.75444	300.283	Inorganic	Fatty acids	0.56155	Fatty Acids and Conjugates	0.614325	Unsaturated fatty acids	0.575639
Feature2110	3.10604	18.5177	324.867	Inorganic	Fatty acids	0.793934	Fatty Acids and Conjugates	0.874473	Unsaturated fatty acids	0.933505
Feature2160	44.6355	10.3257	8082.86	Inorganic	Fatty acids	0.75277	Fatty Acids and Conjugates	0.795986	Unsaturated fatty acids	0.67642
Feature2207	6.57442	11.1592	1972.5	Inorganic	Fatty acids	0.851655	Fatty Acids and Conjugates	0.865313	Unsaturated fatty acids	0.750768
Feature2245	27.8872	4.04246	5728.47	Inorganic	Fatty acids	0.755703	Fatty Acids and Conjugates	0.818321	Unsaturated fatty acids	0.921633
Feature2428	3.17935	9.82518	473.965	Inorganic	Fatty acids	0.778303	Fatty Acids and Conjugates	0.825534	Unsaturated fatty acids	0.920067
Feature2432	7.30435	9.73593	740.566	Inorganic	Fatty acids	0.782779	Fatty Acids and Conjugates	0.706185	Unsaturated fatty acids	0.874711
Feature2651	0.829509	1.04159	505.13	Inorganic	Fatty acids	0.663696	Fatty Acids and Conjugates	0.583157	Unsaturated fatty acids	0.740474
Feature2746	5.53006	4.62537	1044.64	Inorganic	Fatty acids	0.769307	Fatty Acids and Conjugates	0.73609	Unsaturated fatty acids	0.874549
Feature2820	4.438	6.61204	904.213	Inorganic	Terpenoids	0.570409	Sesquiterpenoids	0.445106	Unsaturated fatty acids	0.304727
Feature3318	1.59095	2.78268	297.599	Inorganic	Fatty acids	0.692404	Fatty Acids and Conjugates	0.720963	Unsaturated fatty acids	0.864203
Feature474	0.191047	1.16688	87.5913	Inorganic	Fatty acids	0.417853	Small peptides	0.307983	Wax monoesters	0.343632
Feature1595	2.40016	14.4942	7.11608	None	Carbohydrates	0.709946	Polyols	0.324214	Amino cyclitols	0.203797
Feature2208	778.259	284.108	92.1529	None	Carbohydrates	0.802349	Polyols	0.56277	Amino cyclitols	0.565596
Feature88	12.5113	110.616	14.5344	None	Amino acids and Peptides	0.844306	Small peptides	0.922543	Aminoacids	0.856258
Feature92	13.8771	128.51	49.8263	None	Amino acids and Peptides	0.700017	Small peptides	0.746467	Aminoacids	0.723808
Feature105	64.1836	364.955	6.10734	None	Amino acids and Peptides	0.759044	Small peptides	0.84578	Aminoacids	0.645935
Feature247	1.44036	5.90295	11.3525	None	Amino acids and Peptides	0.720376	Small peptides	0.765199	Aminoacids	0.66358
Feature279	5.02152	0.923138	20.7408	None	Alkaloids	0.536328	Fatty acyls	0.343646	Aminoacids	0.22328
Feature282	0	0	1.6251	None	Amino acids and Peptides	0.784089	Small peptides	0.885562	Aminoacids	0.863477
Feature289	0.190862	1.71778	0	None	Alkaloids	0.304608	Small peptides	0.322661	Aminoacids	0.214354
Feature306	129.112	583.316	1265.95	None	Carbohydrates	0.557194	Small peptides	0.551442	Aminoacids	0.464916
Feature345	4.56237	583.454	1291.82	None	Amino acids and Peptides	0.798236	Small peptides	0.886146	Aminoacids	0.74513
Feature385	6.9745	40.5624	17.4464	None	Amino acids and Peptides	0.918006	Small peptides	0.970639	Aminoacids	0.926428
Feature414	0.523429	0.540372	1.24126	None	Amino acids and Peptides	0.613001	Small peptides	0.663123	Aminoacids	0.412568
Feature573	0.226767	0.53705	1.89739	None	Amino acids and Peptides	0.521025	Small peptides	0.605798	Aminoacids	0.657718
Feature712	203.607	270.921	19.9366	None	Amino acids and Peptides	0.908629	Small peptides	0.963072	Aminoacids	0.858629
Feature714	320.857	455.357	50.8664	None	Amino acids and Peptides	0.894389	Small peptides	0.952043	Aminoacids	0.810664
Feature775	1.81018	28.4898	20.8309	None	Amino acids and Peptides	0.740275	Small peptides	0.851623	Aminoacids	0.843699
Feature776	8.8855	61.0178	24.9747	None	Amino acids and Peptides	0.681554	Small peptides	0.778731	Aminoacids	0.663144
Feature834	1.467	4.71864	5.11819	None	Amino acids and Peptides	0.691377	Small peptides	0.826812	Aminoacids	0.689809
Feature886	9.16963	646.653	629.222	None	Amino acids and Peptides	0.748603	Small peptides	0.818229	Aminoacids	0.722769
Feature1055	16.4587	79.6321	21.045	None	Amino acids and Peptides	0.708376	Small peptides	0.794265	Aminoacids	0.740105
Feature1077	11.2741	47.1706	70.8328	None	Amino acids and Peptides	0.416827	Small peptides	0.454275	Aminoacids	0.520814
Feature1149	19.1071	6.75406	146.523	None	Amino acids and Peptides	0.782849	Small peptides	0.785362	Aminoacids	0.723252
Feature1388	37.356	108.551	93.0446	None	Amino acids and Peptides	0.527287	Small peptides	0.526844	Aminoacids	0.53226
Feature1923	67.7487	306.167	622.578	None	Alkaloids	0.590198	Small peptides	0.448905	Aminoacids	0.430396
Feature2073	1.28789	3.56516	5.19986	None	Alkaloids	0.5214	Fatty acyls	0.171924	Aminoacids	0.335533
Feature2360	116.73	2.02194	151.317	None	Amino acids and Peptides	0.556551	Small peptides	0.671652	Aminoacids	0.638946
Feature2560	19.4719	41.5671	144.004	None	Amino acids and Peptides	0.711748	Small peptides	0.826557	Aminoacids	0.716966
Feature2563	20.4191	48.3709	80.3748	None	Amino acids and Peptides	0.700178	Small peptides	0.856372	Aminoacids	0.582519
Feature2580	15.9615	30.7663	222.891	None	Amino acids and Peptides	0.541388	Small peptides	0.330428	Aminoacids	0.525483
Feature2659	18.6715	243.445	437.69	None	Amino acids and Peptides	0.375022	Small peptides	0.517488	Aminoacids	0.181996
Feature653	0.267494	9.24032	5.9385	None	Carbohydrates	0.683003	Aminosugars and aminoglycosides	0.875612	Aminoglycosides	0.90302
Feature2150	2.16576	18.7138	3.18276	None	Carbohydrates	0.757181	Aminosugars and aminoglycosides	0.666818	Aminoglycosides	0.673797
Feature217	8.08841	23.6061	16.1873	None	Carbohydrates	0.822704	Aminosugars and aminoglycosides	0.888829	Aminosugars	0.924927
Feature302	17.2195	58.3415	56.3988	None	Amino acids and Peptides	0.612418	Aminosugars and aminoglycosides	0.544915	Aminosugars	0.561047
Feature2116	9.56103	150.897	388.538	None	Terpenoids	0.564482	Steroids	0.263194	Androstane steroids	0.191756
Feature1514	234.613	23.8527	219.848	None	Fatty acids	0.828031	Fatty acyl glycosides	0.533859	Ascarosides	0.593222
Feature1616	537.695	210.384	7.66188	None	Terpenoids	0.430423	Sesquiterpenoids	0.139776	Azaphilones	0.12421
Feature56	9360.89	16525.9	421.811	None	Alkaloids	0.735605	Pseudoalkaloids	0.739855	Azo and Azoxy alkaloids	0.620531
Feature60	252.366	486.556	675.175	None	Alkaloids	0.678094	Pseudoalkaloids	0.596574	Azo and Azoxy alkaloids	0.506155
Feature3018	451.967	512.514	175.461	None	Fatty acids	0.578425	Glycerophospholipids	0.254322	Bicyclic guanidine alkaloids	0.113908
Feature2473	37.1085	108.544	60.401	None	Terpenoids	0.526922	Sesquiterpenoids	0.542664	Bisabolane sesquiterpenoids	0.0715755
Feature3515	26.848	86.9908	150.252	None	Terpenoids	0.688029	Sesquiterpenoids	0.761548	Bisabolane sesquiterpenoids	0.139019
Feature1652	162.013	316.16	77.6267	None	Polyketides	0.346233	Aromatic polyketides	0.153231	Carbocyclic fatty acids	0.392631
Feature1662	32.65	167.239	115.547	None	Shikimates and Phenylpropanoids	0.508499	Phenolic acids (C6-C1)	0.284803	Carbocyclic fatty acids	0.415356
Feature1798	122.249	445.835	241.831	None	Fatty acids	0.346122	Fatty Acids and Conjugates	0.74094	Carbocyclic fatty acids	0.918474
Feature1878	115.877	506.14	369.311	None	Fatty acids	0.703093	Fatty Acids and Conjugates	0.895446	Carbocyclic fatty acids	0.994656
Feature1939	127.099	818.559	514.092	None	Fatty acids	0.658503	Fatty Acids and Conjugates	0.87356	Carbocyclic fatty acids	0.992097
Feature1962	249.174	853.574	377.036	None	Polyketides	0.216073	Fatty Acids and Conjugates	0.387091	Carbocyclic fatty acids	0.678354
Feature2138	85.6193	368.047	216.581	None	Fatty acids	0.610026	Fatty Acids and Conjugates	0.720531	Carbocyclic fatty acids	0.978486
Feature2164	217.172	1169.01	381.332	None	Fatty acids	0.720294	Fatty Acids and Conjugates	0.832117	Carbocyclic fatty acids	0.927874
Feature2169	208.495	698.216	466.895	None	Fatty acids	0.675014	Fatty Acids and Conjugates	0.888977	Carbocyclic fatty acids	0.995645
Feature2297	180.689	587.791	339.805	None	Fatty acids	0.737585	Fatty Acids and Conjugates	0.850204	Carbocyclic fatty acids	0.899716
Feature2374	209.078	921.708	491.918	None	Fatty acids	0.565665	Fatty Acids and Conjugates	0.777754	Carbocyclic fatty acids	0.990347
Feature2492	263.921	1134.81	447.052	None	Fatty acids	0.55342	Fatty Acids and Conjugates	0.804985	Carbocyclic fatty acids	0.990988
Feature2649	174.395	614.581	365.444	None	Fatty acids	0.736964	Fatty Acids and Conjugates	0.844996	Carbocyclic fatty acids	0.855259
Feature2928	212.887	845.07	626.866	None	Fatty acids	0.638338	Fatty Acids and Conjugates	0.869273	Carbocyclic fatty acids	0.989564
Feature3020	557.931	1611.83	959.392	None	Fatty acids	0.593998	Fatty Acids and Conjugates	0.777648	Carbocyclic fatty acids	0.992726
Feature3091	673.891	1164.29	592.546	None	Fatty acids	0.734019	Fatty Acids and Conjugates	0.836151	Carbocyclic fatty acids	0.990961
Feature3148	287.932	924.273	422.166	None	Fatty acids	0.721479	Fatty Acids and Conjugates	0.883053	Carbocyclic fatty acids	0.842617
Feature713	1809.89	2384.63	226.989	None	Shikimates and Phenylpropanoids	0.420316	Fatty Acids and Conjugates	0.163464	Catechols with side chains	0.20119
Feature1793	62.451	271.258	144.82	None	Shikimates and Phenylpropanoids	0.239371	Aromatic polyketides	0.188145	Catechols with side chains	0.389522
Feature2107	10.9646	33.7142	10.1398	None	Polyketides	0.610587	Aromatic polyketides	0.598237	Catechols with side chains	0.582424
Feature2153	23.1352	69.1628	35.0669	None	Polyketides	0.626374	Aromatic polyketides	0.661267	Catechols with side chains	0.525382
Feature2271	37.2384	188.215	118.244	None	Polyketides	0.623926	Aromatic polyketides	0.71047	Catechols with side chains	0.753232
Feature2969	410.476	1478.73	786.708	None	Polyketides	0.718817	Aromatic polyketides	0.845962	Catechols with side chains	0.898609
Feature522	4.05996	7.79147	3.01419	None	Alkaloids	0.554283	Pseudoalkaloids	0.420931	Cephalosporins	0.243247
Feature623	168.851	154.686	20.6244	None	Alkaloids	0.620538	Pseudoalkaloids	0.57922	Cephalosporins	0.27747
Feature1412	54.9967	165.849	68.4184	None	Terpenoids	0.525575	Monoterpenoids	0.407318	Cinnamic acids and derivatives	0.386039
Feature2549	42.1817	5.15098	164.164	None	Shikimates and Phenylpropanoids	0.699694	Phenylpropanoids (C6-C3)	0.653673	Cinnamic acids and derivatives	0.640496
Feature1293	13.0039	18.7857	32.0434	None	Alkaloids	0.849763	Tryptophan alkaloids	0.810577	Corynanthe type	0.18703
Feature1355	313.153	4.52576	47.8471	None	Amino acids and Peptides	0.70757	Oligopeptides	0.720749	Cyclic peptides	0.844202
Feature1669	0.554493	119.538	3.03934	None	Amino acids and Peptides	0.671352	Small peptides	0.544735	Cyclic peptides	0.401802
Feature2117	2.50346	18.7992	3.28777	None	Amino acids and Peptides	0.586535	Small peptides	0.346628	Cyclic peptides	0.168582
Feature2373	0.566402	67.6306	2.48238	None	Amino acids and Peptides	0.865152	Small peptides	0.577576	Cyclic peptides	0.570455
Feature2907	263.361	887.104	1848.42	None	Amino acids and Peptides	0.548909	Fatty amides	0.42407	Cyclic peptides	0.224607
Feature2997	3.86881	58.3324	280.597	None	Terpenoids	0.620931	Sesquiterpenoids	0.611433	Cyclonerane sesquiterpenoids	0.313773
Feature1116	150.226	0.616523	116.078	None	Polyketides	0.624858	Aromatic polyketides	0.630378	Depsides	0.830162
Feature1645	3.40622	375.959	175.053	None	Fatty acids	0.582715	Fatty Acids and Conjugates	0.726541	Dicarboxylic acids	0.499649
Feature1848	16.8213	33.1154	40.5706	None	Fatty acids	0.605169	Fatty Acids and Conjugates	0.662675	Dicarboxylic acids	0.6666
Feature2273	135.521	741.725	1016.85	None	Fatty acids	0.705936	Fatty Acids and Conjugates	0.840882	Dicarboxylic acids	0.689514
Feature3224	15.2315	56.3226	95.4588	None	Fatty acids	0.860839	Fatty Acids and Conjugates	0.789497	Dicarboxylic acids	0.707533
Feature208	61.4578	446.88	825.854	None	Alkaloids	0.506848	Small peptides	0.308472	Dipeptides	0.266534
Feature240	7.1869	326.404	557.228	None	Amino acids and Peptides	0.902179	Small peptides	0.951537	Dipeptides	0.984533
Feature333	8.42271	511.417	1107.8	None	Amino acids and Peptides	0.950967	Small peptides	0.981128	Dipeptides	0.99997
Feature682	701.496	787.131	162.778	None	Amino acids and Peptides	0.69376	Small peptides	0.650908	Dipeptides	0.300616
Feature710	198.045	272.151	9.18831	None	Amino acids and Peptides	0.792893	Small peptides	0.77608	Dipeptides	0.494134
Feature733	0	0	1.13205	None	Amino acids and Peptides	0.5665	Small peptides	0.706333	Dipeptides	0.742012
Feature736	783.77	577.368	337.932	None	Amino acids and Peptides	0.795492	Small peptides	0.78705	Dipeptides	0.901429
Feature1119	197.107	117.741	28.6779	None	Amino acids and Peptides	0.753824	Small peptides	0.828546	Dipeptides	0.648
Feature2018	0.547514	31.1868	3.21704	None	Amino acids and Peptides	0.597436	Small peptides	0.580082	Dipeptides	0.253623
Feature177	1186.03	1849.36	225.904	None	Carbohydrates	0.749933	Saccharides	0.845925	Disaccharides	0.920467
Feature296	18.9432	348.427	230.677	None	Carbohydrates	0.91099	Saccharides	0.955487	Disaccharides	0.964387
Feature2028	124.334	158.679	17.6036	None	Alkaloids	0.828873	Tryptophan alkaloids	0.674576	Ergot alkaloids	0.246664
Feature3670	530.339	250.227	4.68173	None	Fatty acids	0.762017	Fatty esters	0.723932	Fatty acyl carnitines	0.855909
Feature69	380.801	744.955	55.9387	None	Fatty acids	0.894684	Fatty esters	0.965401	Fatty acyl CoAs	0.953453
Feature2502	60.1526	311.759	129.51	None	Carbohydrates	0.54345	Saccharides	0.468941	Fatty acyl glycosides of mono- and disaccharides	0.279239
Feature1319	17.4133	43.5516	25.0165	None	Fatty acids	0.838471	Fatty acyls	0.769469	Fatty alcohols	0.684313
Feature2375	19.1594	96.7342	35.8696	None	Fatty acids	0.644789	Fatty acyls	0.600604	Fatty alcohols	0.792492
Feature3332	2.32815	2.08204	4.77136	None	Fatty acids	0.899381	Fatty acyls	0.582515	Fatty alcohols	0.755977
Feature1347	2316.22	499.02	2083.69	None	Shikimates and Phenylpropanoids	0.916438	Flavonoids	0.91856	Flavandiols (Leucoanthocyanidins)	0.816683
Feature1527	340.418	14.6246	144.501	None	Shikimates and Phenylpropanoids	0.811831	Flavonoids	0.653393	Flavanones	0.571115
Feature1830	696.481	6.78337	474.861	None	Shikimates and Phenylpropanoids	0.629024	Flavonoids	0.722209	Flavonols	0.564241
Feature2860	0	7.88625	3.7332	None	Shikimates and Phenylpropanoids	0.684526	Flavonoids	0.529305	Flavonols	0.551847
Feature1258	122.893	48.0078	59.7589	None	Fatty acids	0.710691	Fatty Acids and Conjugates	0.693598	Hydroxy fatty acids	0.711386
Feature1572	1295.58	2388.19	384.841	None	Fatty acids	0.733242	Fatty Acids and Conjugates	0.787682	Hydroxy fatty acids	0.780744
Feature1580	695.933	357.951	946.443	None	Fatty acids	0.756174	Fatty Acids and Conjugates	0.64474	Hydroxy fatty acids	0.622268
Feature2177	4.44997	18.9932	1.13718	None	Fatty acids	0.647169	Fatty Acids and Conjugates	0.832598	Hydroxy fatty acids	0.887188
Feature2592	15.6928	123.067	55.5503	None	Fatty acids	0.644032	Fatty Acids and Conjugates	0.675758	Hydroxy fatty acids	0.610698
Feature2747	16.0484	53.5514	81.7331	None	Fatty acids	0.812192	Fatty Acids and Conjugates	0.534783	Hydroxy fatty acids	0.720405
Feature3032	0.779809	10.3088	2.64999	None	Fatty acids	0.563163	Fatty Acids and Conjugates	0.685639	Hydroxy fatty acids	0.349644
Feature3239	35.3933	59.8316	130.94	None	Fatty acids	0.68934	Fatty Acids and Conjugates	0.634359	Hydroxy fatty acids	0.483269
Feature3259	10.8116	26.4412	65.0721	None	Fatty acids	0.814095	Fatty Acids and Conjugates	0.852822	Hydroxy fatty acids	0.79515
Feature374	0.699265	0	0.911289	None	Alkaloids	0.560761	Lysine alkaloids	0.304591	Imidazole alkaloids	0.251533
Feature1222	105.312	89.5748	30.2865	None	Alkaloids	0.844602	Histidine alkaloids	0.458046	Imidazole alkaloids	0.364418
Feature2212	15.6784	45.8243	25.501	None	Alkaloids	0.72747	Histidine alkaloids	0.0699654	Imidazole alkaloids	0.070109
Feature583	2364.18	6532.47	650.544	None	Terpenoids	0.244357	Monoterpenoids	0.526596	Iridoids monoterpenoids	0.466344
Feature2787	1.31553	50.2697	0.938066	None	Shikimates and Phenylpropanoids	0.671025	Isoflavonoids	0.447338	Isoflavones	0.451453
Feature2031	173.434	1087.62	551.579	None	Fatty acids	0.554497	Octadecanoids	0.731513	Jasmonic acids	0.52993
Feature2975	0.479353	0.567262	1.66907	None	Terpenoids	0.742251	Triterpenoids	0.740433	Lanostane, Tirucallane and Euphane triterpenoids	0.407078
Feature1944	2.5749	13.391	40.6419	None	Polyketides	0.566948	Macrolides	0.607051	Macrolide lactones	0.714233
Feature1389	16.24	30.4852	9.4165	None	Terpenoids	0.44002	Monoterpenoids	0.239711	Menthane monoterpenoids	0.247052
Feature1452	7.75299	29.7899	15.338	None	Terpenoids	0.534981	Monoterpenoids	0.298548	Menthane monoterpenoids	0.213581
Feature2376	11.085	59.563	22.0243	None	Shikimates and Phenylpropanoids	0.541984	Monoterpenoids	0.541099	Menthane monoterpenoids	0.37883
Feature2551	191.618	679.523	428.813	None	Terpenoids	0.668297	Monoterpenoids	0.509254	Menthane monoterpenoids	0.489235
Feature3584	0	0.228935	0	None	Fatty acids	0.835597	Fatty Acids and Conjugates	0.777186	Methoxy fatty acids	0.738039
Feature2794	2.751	5.49461	7.22193	None	Fatty acids	0.830792	Glycerolipids	0.767482	Monoacylglycerols	0.80375
Feature3156	0.591768	0.195326	1.47912	None	Fatty acids	0.857831	Glycerolipids	0.731037	Monoacylglycerols	0.75462
Feature2341	22.2823	36.2542	402.518	None	Alkaloids	0.508022	Small peptides	0.205153	Monocyclic monoterpenoids	0.167264
Feature1114	2612.43	18.3831	2834.07	None	Shikimates and Phenylpropanoids	0.661443	Flavonoids	0.251401	Monomeric stilbenes	0.248884
Feature1350	255.546	11.2868	189.24	None	Shikimates and Phenylpropanoids	0.697436	Stilbenoids	0.551525	Monomeric stilbenes	0.606173
Feature1797	266.085	14.5182	518.629	None	Shikimates and Phenylpropanoids	0.62028	Stilbenoids	0.563161	Monomeric stilbenes	0.623612
Feature168	253.394	561.039	16.6241	None	Carbohydrates	0.528665	Saccharides	0.585903	Monosaccharides	0.553302
Feature205	1437.66	3375.32	4564.21	None	Carbohydrates	0.802455	Saccharides	0.917865	Monosaccharides	0.903919
Feature336	28.5807	103.342	3.48044	None	Carbohydrates	0.663679	Saccharides	0.842407	Monosaccharides	0.82823
Feature401	69.9534	137.173	1.08301	None	Carbohydrates	0.559047	Saccharides	0.561363	Monosaccharides	0.594688
Feature530	15.5711	59.0328	26.4091	None	Carbohydrates	0.593284	Saccharides	0.672798	Monosaccharides	0.597517
Feature1203	44.4518	366.286	71.387	None	Carbohydrates	0.789613	Saccharides	0.911601	Monosaccharides	0.822325
Feature1959	30.2902	153.991	83.6745	None	Carbohydrates	0.568941	Saccharides	0.739235	Monosaccharides	0.727084
Feature2261	187.038	834.63	523.409	None	Amino acids and Peptides	0.165383	Fatty amides	0.213216	N-acyl amines	0.108073
Feature964	25.8726	16.8806	11.011	None	Polyketides	0.5732	Coumarins	0.394501	Naphthalenes and derivatives	0.276021
Feature694	16.6265	140.8	50.8967	None	Shikimates and Phenylpropanoids	0.546096	Naphthalenes	0.513159	Naphthoquinones	0.62389
Feature2355	8.887	131.543	537.104	None	Fatty acids	0.817074	Octadecanoids	0.663543	Other Octadecanoids	0.664777
Feature3033	38.7498	80.248	137.639	None	Fatty acids	0.844863	Octadecanoids	0.864868	Other Octadecanoids	0.908402
Feature3061	106.267	109.367	41.0571	None	Fatty acids	0.757205	Fatty Acids and Conjugates	0.421974	Other Octadecanoids	0.488811
Feature3674	4.38169	92.7859	207.175	None	Fatty acids	0.821579	Eicosanoids	0.702438	Other Octadecanoids	0.340556
Feature3687	3.46013	10.7769	30.5646	None	Fatty acids	0.710301	Octadecanoids	0.691251	Other Octadecanoids	0.809361
Feature3716	39.0994	27.9869	0	None	Fatty acids	0.801381	Octadecanoids	0.758954	Other Octadecanoids	0.769225
Feature1661	49.6942	2.52057	13.5429	None	Fatty acids	0.646245	Fatty Acids and Conjugates	0.652819	Oxo fatty acids	0.68636
Feature882	14.7322	82.5542	35.8119	None	Shikimates and Phenylpropanoids	0.66928	Phenanthrenoids	0.103338	Oxygenated hydrocarbons	0.162088
Feature504	2.94221	10.2063	10.0644	None	Alkaloids	0.831186	Anthranilic acid alkaloids	0.557975	Phenazine alkaloids	0.266015
Feature593	0.675092	83.9315	5.35552	None	Alkaloids	0.719433	Pseudoalkaloids	0.144901	Phenylethylamines	0.235206
Feature2354	10.8341	55.4841	42.0937	None	Alkaloids	0.477499	Small peptides	0.308919	Phenylethylamines	0.481539
Feature1044	4.48095	18.4696	128.768	None	Terpenoids	0.577226	Sesquiterpenoids	0.481022	Picrotoxane sesquiterpenoids	0.541642
Feature3299	41.9189	42.452	103.279	None	Alkaloids	0.653542	Lysine alkaloids	0.418221	Piperidine alkaloids	0.445103
Feature2115	34.801	102.128	59.6086	None	Alkaloids	0.449604	Small peptides	0.0523365	Polyamines	0.068753
Feature1532	30.0214	58.5284	27.8018	None	Terpenoids	0.586332	Sesquiterpenoids	0.290548	Prostaglandins	0.0699224
Feature2691	130.841	54.4325	50.8306	None	Alkaloids	0.593324	Ornithine alkaloids	0.0889317	Prostaglandins	0.138569
Feature3547	1.3804	58.1663	119.33	None	Fatty acids	0.680855	Eicosanoids	0.445073	Prostaglandins	0.213504
Feature3637	75.2995	112.727	38.6233	None	Fatty acids	0.677108	Eicosanoids	0.447963	Prostaglandins	0.54487
Feature194	701.591	1675.79	1787.19	None	Alkaloids	0.68706	Pseudoalkaloids	0.612918	pteridine alkaloids	0.576147
Feature203	820.058	841.75	836.819	None	Alkaloids	0.665932	Pseudoalkaloids	0.634298	pteridine alkaloids	0.672325
Feature322	1495.4	5056.5	4256.14	None	Alkaloids	0.649064	Anthranilic acid alkaloids	0.577167	pteridine alkaloids	0.283729
Feature344	105.651	241.286	3.93051	None	Alkaloids	0.753998	Pseudoalkaloids	0.588472	pteridine alkaloids	0.773948
Feature826	163.079	96.0445	65.9053	None	Alkaloids	0.697441	Pseudoalkaloids	0.554238	pteridine alkaloids	0.219328
Feature1042	35.2662	166.851	68.6731	None	Alkaloids	0.575191	Pseudoalkaloids	0.588739	pteridine alkaloids	0.542044
Feature1336	82.3583	247.573	191.871	None	Alkaloids	0.683059	Pseudoalkaloids	0.634102	pteridine alkaloids	0.64921
Feature204	55.3504	188.902	526.187	None	Alkaloids	0.685088	Pseudoalkaloids	0.541292	Purine alkaloids	0.54822
Feature703	0	51.8317	77.0627	None	Alkaloids	0.678349	Pseudoalkaloids	0.616204	Purine alkaloids	0.27783
Feature2340	19.182	63.98	29.9345	None	Alkaloids	0.770883	Pseudoalkaloids	0.77201	Purine alkaloids	0.668083
Feature2469	4.18953	18.0586	68.5706	None	Alkaloids	0.673581	Pseudoalkaloids	0.578048	Purine alkaloids	0.474565
Feature2856	9.99147	118.731	98.0994	None	Alkaloids	0.711744	Pseudoalkaloids	0.36748	Purine alkaloids	0.40879
Feature3063	247.995	378.755	173.648	None	Alkaloids	0.570715	Pseudoalkaloids	0.123778	Purine alkaloids	0.19767
Feature59	8903.82	15863.9	92.5089	None	Shikimates and Phenylpropanoids	0.539687	Nucleosides	0.410496	Purine nucleos(t)ides	0.261055
Feature61	344.544	657.568	221.713	None	Carbohydrates	0.505396	Nucleosides	0.515687	Purine nucleos(t)ides	0.488228
Feature66	8014.6	14038.5	2.25101	None	Carbohydrates	0.756311	Nucleosides	0.790296	Purine nucleos(t)ides	0.823466
Feature120	121.11	171.277	7.65075	None	Carbohydrates	0.724207	Nucleosides	0.745744	Purine nucleos(t)ides	0.83374
Feature127	549.409	1200.48	25.3344	None	Carbohydrates	0.734761	Nucleosides	0.761634	Purine nucleos(t)ides	0.71405
Feature343	242.206	546.261	7.38885	None	Carbohydrates	0.702581	Nucleosides	0.663459	Purine nucleos(t)ides	0.635632
Feature1173	0.185389	34.3635	165.136	None	Carbohydrates	0.725171	Nucleosides	0.762674	Purine nucleos(t)ides	0.839502
Feature15	906.657	1495.46	1235.36	None	Alkaloids	0.692909	Nicotinic acid alkaloids	0.822071	Pyridine alkaloids	0.824911
Feature361	2.59471	0.738616	0.997816	None	Alkaloids	0.564457	Nicotinic acid alkaloids	0.681773	Pyridine alkaloids	0.690245
Feature543	39.2798	141.383	562.639	None	Alkaloids	0.226857	Nicotinic acid alkaloids	0.104987	Pyridine alkaloids	0.112414
Feature865	71.9366	63.5347	45.6191	None	Alkaloids	0.181062	Nicotinic acid alkaloids	0.574865	Pyridine alkaloids	0.581655
Feature3202	47.3519	0.682117	82.6115	None	Alkaloids	0.672656	Nicotinic acid alkaloids	0.443844	Pyridine alkaloids	0.478114
Feature186	196.194	648.48	534.695	None	Carbohydrates	0.711034	Nucleosides	0.589067	Pyrimidine nucleos(t)ides	0.4782
Feature212	81.2681	780.534	1042.78	None	Carbohydrates	0.690537	Nucleosides	0.783661	Pyrimidine nucleos(t)ides	0.571325
Feature555	435.803	212.097	24.2248	None	Carbohydrates	0.602548	Nucleosides	0.539601	Pyrimidine nucleos(t)ides	0.375557
Feature559	4.2376	9.14538	5.12176	None	Carbohydrates	0.891818	Nucleosides	0.912329	Pyrimidine nucleos(t)ides	0.933014
Feature581	392.019	1124.2	59.944	None	Amino acids and Peptides	0.599532	Small peptides	0.37984	Pyrimidine nucleos(t)ides	0.227202
Feature1709	217.754	106.995	108.062	None	Alkaloids	0.321883	Nucleosides	0.142234	Pyrimidine nucleos(t)ides	0.124003
Feature1865	142.078	35.2912	12.9289	None	Carbohydrates	0.737299	Nucleosides	0.522035	Pyrimidine nucleos(t)ides	0.25547
Feature2652	400.67	491.467	87.7427	None	Carbohydrates	0.400041	Small peptides	0.516258	Pyrimidine nucleos(t)ides	0.553991
Feature471	0.532246	3.93878	4.5178	None	Shikimates and Phenylpropanoids	0.555298	Phenolic acids (C6-C1)	0.526363	Simple phenolic acids	0.1847
Feature482	612.73	2324.52	464.866	None	Shikimates and Phenylpropanoids	0.910275	Phenolic acids (C6-C1)	0.843444	Simple phenolic acids	0.829587
Feature532	2133.97	7587.88	4789.46	None	Shikimates and Phenylpropanoids	0.769485	Phenolic acids (C6-C1)	0.69473	Simple phenolic acids	0.713496
Feature760	167.643	698.403	355.866	None	Shikimates and Phenylpropanoids	0.649365	Phenolic acids (C6-C1)	0.666407	Simple phenolic acids	0.686827
Feature827	34.2635	198.948	102.275	None	Terpenoids	0.585524	Phenolic acids (C6-C1)	0.490177	Simple phenolic acids	0.436559
Feature843	87.6669	675.644	1113.79	None	Shikimates and Phenylpropanoids	0.93154	Phenolic acids (C6-C1)	0.81367	Simple phenolic acids	0.772704
Feature863	34.0678	763.145	672.881	None	Shikimates and Phenylpropanoids	0.873389	Phenolic acids (C6-C1)	0.896947	Simple phenolic acids	0.879925
Feature893	242.922	73.704	245.354	None	Shikimates and Phenylpropanoids	0.823398	Phenolic acids (C6-C1)	0.723875	Simple phenolic acids	0.690894
Feature913	561.482	1954.49	1201.6	None	Shikimates and Phenylpropanoids	0.711522	Phenolic acids (C6-C1)	0.614545	Simple phenolic acids	0.628481
Feature945	63.6033	272.509	130.732	None	Shikimates and Phenylpropanoids	0.657608	Phenolic acids (C6-C1)	0.765298	Simple phenolic acids	0.768511
Feature1013	83.4091	451.811	253.638	None	Shikimates and Phenylpropanoids	0.505259	Phenolic acids (C6-C1)	0.415039	Simple phenolic acids	0.475195
Feature1024	56.6507	205.905	110.447	None	Shikimates and Phenylpropanoids	0.883824	Phenolic acids (C6-C1)	0.766907	Simple phenolic acids	0.741188
Feature1069	16.8784	91.1505	40.8196	None	Shikimates and Phenylpropanoids	0.695241	Phenolic acids (C6-C1)	0.801202	Simple phenolic acids	0.806685
Feature1235	14.0907	65.3563	27.9451	None	Terpenoids	0.556837	Phenolic acids (C6-C1)	0.291741	Simple phenolic acids	0.310916
Feature1250	3.97701	27.2267	9.70298	None	Shikimates and Phenylpropanoids	0.729065	Phenolic acids (C6-C1)	0.638303	Simple phenolic acids	0.640055
Feature1261	32.869	69.5599	26.4113	None	Shikimates and Phenylpropanoids	0.742186	Phenolic acids (C6-C1)	0.718141	Simple phenolic acids	0.702144
Feature1380	26.7291	69.5877	69.6911	None	Shikimates and Phenylpropanoids	0.297236	Phenolic acids (C6-C1)	0.12571	Simple phenolic acids	0.142858
Feature1520	160.792	18.0784	108.811	None	Shikimates and Phenylpropanoids	0.50528	Phenolic acids (C6-C1)	0.67477	Simple phenolic acids	0.660281
Feature1536	42.1786	360.278	114.381	None	Shikimates and Phenylpropanoids	0.548259	Phenolic acids (C6-C1)	0.587078	Simple phenolic acids	0.548193
Feature1784	16.9921	62.0347	26.9483	None	Shikimates and Phenylpropanoids	0.527467	Phenolic acids (C6-C1)	0.378681	Simple phenolic acids	0.448828
Feature1821	89.4977	4.756	38.2821	None	Terpenoids	0.474012	Phenolic acids (C6-C1)	0.211865	Simple phenolic acids	0.266209
Feature2284	647.024	1724.76	1211.01	None	Shikimates and Phenylpropanoids	0.694223	Phenolic acids (C6-C1)	0.59334	Simple phenolic acids	0.59374
Feature2640	536.053	1387.83	936.509	None	Shikimates and Phenylpropanoids	0.618271	Phenolic acids (C6-C1)	0.527332	Simple phenolic acids	0.532071
Feature2716	148.384	96.7036	48.09	None	Fatty acids	0.513545	Linear polyketides	0.222161	Sphingoid bases	0.192046
Feature2842	401.732	429.332	814.592	None	Fatty acids	0.678517	Fatty amides	0.172794	Sphingoid bases	0.146905
Feature3595	141.929	192.144	138.645	None	Fatty acids	0.85739	Sphingolipids	0.902296	Sphingoid bases	0.988614
Feature2004	15.6515	56.2066	26.9201	None	Fatty acids	0.818205	Fatty Acids and Conjugates	0.708405	Thia fatty acids	0.911686
Feature421	1.38733	62.924	237.441	None	Amino acids and Peptides	0.821166	Small peptides	0.645862	Tripeptides	0.586093
Feature616	0.505514	4.45053	3.53127	None	Amino acids and Peptides	0.747551	Small peptides	0.830221	Tripeptides	0.572635
Feature678	293.281	317.433	18.8959	None	Amino acids and Peptides	0.620094	ÃŽÂ²-lactams	0.595452	Tripeptides	0.500509
Feature2211	573.24	196.607	55.0669	None	Amino acids and Peptides	0.716823	Small peptides	0.796632	Tripeptides	0.770576
Feature2488	5.19559	87.9604	51.7509	None	Amino acids and Peptides	0.543408	Small peptides	0.623151	Tripeptides	0.566007
Feature2558	385.454	615.827	93.3671	None	Amino acids and Peptides	0.644397	Small peptides	0.762825	Tripeptides	0.696728
Feature2636	19.8238	188.02	235.798	None	Amino acids and Peptides	0.670475	Small peptides	0.805889	Tripeptides	0.209986
Feature2266	2.14727	46.1155	3.93085	None	Alkaloids	0.794887	Tryptophan alkaloids	0.489898	Tropane alkaloids	0.103841
Feature70	271.703	508.043	2.44708	None	unknown	unknown	unknown	unknown	unknown	unknown
Feature109	53.8863	376.417	7.12145	None	unknown	unknown	unknown	unknown	unknown	unknown
Feature116	36.2813	43.9426	2.39832	None	unknown	unknown	unknown	unknown	unknown	unknown
Feature126	171.855	291.261	37.6616	None	unknown	unknown	unknown	unknown	unknown	unknown
Feature131	0	0.323343	0	None	unknown	unknown	unknown	unknown	unknown	unknown
Feature133	0	0	0.445302	None	unknown	unknown	unknown	unknown	unknown	unknown
Feature149	512.579	397.203	0.307227	None	unknown	unknown	unknown	unknown	unknown	unknown
Feature154	1461.33	1573.19	20.7905	None	unknown	unknown	unknown	unknown	unknown	unknown
Feature155	1671.35	1682.03	19.3889	None	unknown	unknown	unknown	unknown	unknown	unknown
Feature158	4206.1	3873.25	43.78	None	unknown	unknown	unknown	unknown	unknown	unknown
Feature160	2435.92	3088.89	32.2739	None	unknown	unknown	unknown	unknown	unknown	unknown
Feature182	6834.32	16299.1	10646.4	None	unknown	unknown	unknown	unknown	unknown	unknown
Feature188	1937.15	4487.58	3481.38	None	unknown	unknown	unknown	unknown	unknown	unknown
Feature191	76.1103	1028.26	1600.91	None	unknown	unknown	unknown	unknown	unknown	unknown
Feature202	387.093	2568.65	1431.66	None	unknown	unknown	unknown	unknown	unknown	unknown
Feature207	380.775	867.793	7467.43	None	unknown	unknown	unknown	unknown	unknown	unknown
Feature221	94.5144	592.805	381.653	None	unknown	unknown	unknown	unknown	unknown	unknown
Feature230	122.812	700.548	756.93	None	unknown	unknown	unknown	unknown	unknown	unknown
Feature231	0	6.94268	25.9098	None	unknown	unknown	unknown	unknown	unknown	unknown
Feature233	566.784	751.514	1275.29	None	unknown	unknown	unknown	unknown	unknown	unknown
Feature236	518.933	1306.97	1534.34	None	unknown	unknown	unknown	unknown	unknown	unknown
Feature242	8.19216	29.1863	673.713	None	unknown	unknown	unknown	unknown	unknown	unknown
Feature249	1921.1	990.638	1.61173	None	unknown	unknown	unknown	unknown	unknown	unknown
Feature253	12.8454	41.8987	608.888	None	unknown	unknown	unknown	unknown	unknown	unknown
Feature315	300.285	936.855	1160.22	None	unknown	unknown	unknown	unknown	unknown	unknown
Feature388	11.0481	51.6474	72.6852	None	unknown	unknown	unknown	unknown	unknown	unknown
Feature424	2.29076	11.7333	5.68275	None	unknown	unknown	unknown	unknown	unknown	unknown
Feature439	4.44365	6.06003	27.3832	None	unknown	unknown	unknown	unknown	unknown	unknown
Feature520	57.7474	714.383	1038.51	None	unknown	unknown	unknown	unknown	unknown	unknown
Feature536	8.39909	199.632	117.057	None	unknown	unknown	unknown	unknown	unknown	unknown
Feature565	15.1401	52.607	169.859	None	unknown	unknown	unknown	unknown	unknown	unknown
Feature626	51.4552	45.9145	305.394	None	unknown	unknown	unknown	unknown	unknown	unknown
Feature663	9.39476	34.4787	56.1629	None	unknown	unknown	unknown	unknown	unknown	unknown
Feature675	2.32061	64.8134	153.612	None	unknown	unknown	unknown	unknown	unknown	unknown
Feature702	3.73842	319.562	616.694	None	unknown	unknown	unknown	unknown	unknown	unknown
Feature715	423.453	532.278	64.0445	None	unknown	unknown	unknown	unknown	unknown	unknown
Feature846	49.0483	595.795	1252.33	None	unknown	unknown	unknown	unknown	unknown	unknown
Feature880	299.435	183.078	1011.6	None	unknown	unknown	unknown	unknown	unknown	unknown
Feature905	16.4764	80.6848	674.931	None	unknown	unknown	unknown	unknown	unknown	unknown
Feature1133	7.50261	30.0263	78.7472	None	unknown	unknown	unknown	unknown	unknown	unknown
Feature1501	108.49	540.582	411.826	None	unknown	unknown	unknown	unknown	unknown	unknown
Feature1752	44.5818	248.769	210.782	None	unknown	unknown	unknown	unknown	unknown	unknown
Feature1922	8.23608	54.4666	93.0853	None	unknown	unknown	unknown	unknown	unknown	unknown
Feature2041	56.4077	327.571	567.517	None	unknown	unknown	unknown	unknown	unknown	unknown
Feature2081	15.7626	46.1792	141.818	None	unknown	unknown	unknown	unknown	unknown	unknown
Feature2325	189.835	895.702	600.885	None	unknown	unknown	unknown	unknown	unknown	unknown
Feature2326	11.3771	80.1266	50.3199	None	unknown	unknown	unknown	unknown	unknown	unknown
Feature2477	226.774	674.716	1083.47	None	unknown	unknown	unknown	unknown	unknown	unknown
Feature2511	46.1371	606.175	551.422	None	unknown	unknown	unknown	unknown	unknown	unknown
Feature2512	58.0432	792.183	618.13	None	unknown	unknown	unknown	unknown	unknown	unknown
Feature2538	98.1155	205.635	611.405	None	unknown	unknown	unknown	unknown	unknown	unknown
Feature2604	21.2979	135.671	65.1887	None	unknown	unknown	unknown	unknown	unknown	unknown
Feature2654	151.821	129.74	26.683	None	unknown	unknown	unknown	unknown	unknown	unknown
Feature2857	20.3147	300.013	311.883	None	unknown	unknown	unknown	unknown	unknown	unknown
Feature2898	3.27218	35.2005	23.2423	None	unknown	unknown	unknown	unknown	unknown	unknown
Feature3019	473.686	547.466	202.412	None	unknown	unknown	unknown	unknown	unknown	unknown
Feature3043	3.1022	7.82205	13.6204	None	unknown	unknown	unknown	unknown	unknown	unknown
Feature3220	78.524	63.3949	7.49215	None	unknown	unknown	unknown	unknown	unknown	unknown
Feature2029	2.59567	10.6723	45.1452	None	Fatty acids	0.510294	Fatty Acids and Conjugates	0.519762	Unsaturated fatty acids	0.410646
Feature2603	6.03436	20.2909	60.2709	None	Fatty acids	0.568987	Fatty Acids and Conjugates	0.647551	Unsaturated fatty acids	0.762912
Feature3467	378.802	221.22	184.659	None	Fatty acids	0.876393	Fatty Acids and Conjugates	0.64664	Unsaturated fatty acids	0.673383
Feature372	24.5639	7.81255	7.01756	Starved	Amino acids and Peptides	0.885381	Small peptides	0.940481	Aminoacids	0.844054
Feature570	98.4399	25.7911	8.98808	Starved	Amino acids and Peptides	0.704694	Small peptides	0.810215	Aminoacids	0.719834
Feature1704	215.873	4.97627	18.9492	Starved	Amino acids and Peptides	0.732256	Small peptides	0.638837	Aminoacids	0.200118
Feature2033	74.7836	14.385	6.39499	Starved	Carbohydrates	0.622765	Guanidine alkaloids	0.32039	Aminoglycosides	0.398522
Feature21	1012.11	28.7844	30.12	Starved	Polyketides	0.870942	Polycyclic aromatic polyketides	0.821356	Anthraquinones and anthrones	0.82865
Feature1918	104.447	6.59683	7.07316	Starved	Polyketides	0.756015	Polycyclic aromatic polyketides	0.808695	Anthraquinones and anthrones	0.814788
Feature1541	239.428	3.79626	4.28393	Starved	Alkaloids	0.426508	Flavonoids	0.449598	Aporphine alkaloids	0.31736
Feature1987	239.977	4.55466	9.74322	Starved	Polyketides	0.686987	Xanthones	0.458585	Benzophenones	0.454708
Feature1500	140.132	5.48229	2.19226	Starved	Amino acids and Peptides	0.117813	ÃŽÂ²-lactams	0.671232	Cephalosporins	0.735356
Feature1665	565.81	80.5088	8.93744	Starved	Alkaloids	0.565756	Pseudoalkaloids	0.509663	Cephalosporins	0.410616
Feature1556	735.051	5.12561	15.1982	Starved	Shikimates and Phenylpropanoids	0.505658	Phenolic acids (C6-C1)	0.195014	Cinnamic acids and derivatives	0.340158
Feature1561	249.29	6.92745	12.9975	Starved	Terpenoids	0.468723	Monoterpenoids	0.195261	Cinnamic acids and derivatives	0.132588
Feature1681	82.5118	1.69924	4.34557	Starved	Terpenoids	0.603293	Diterpenoids	0.494549	Colensane and Clerodane diterpenoids	0.295405
Feature1404	1086.76	3.82042	4.99034	Starved	Shikimates and Phenylpropanoids	0.681941	Isoflavonoids	0.353208	Dihydroflavonols	0.226433
Feature790	71.8718	4.63045	6.07585	Starved	Amino acids and Peptides	0.81017	Small peptides	0.705868	Dipeptides	0.829032
Feature1409	139.396	6.08811	6.5	Starved	Amino acids and Peptides	0.924689	Small peptides	0.962734	Dipeptides	0.670475
Feature1476	92.6978	4.74417	10.2288	Starved	Amino acids and Peptides	0.6026	Small peptides	0.540585	Dipeptides	0.218886
Feature1864	89.9735	5.07594	4.63433	Starved	Fatty acids	0.531037	Monoterpenoids	0.240701	Fatty alcohols	0.277166
Feature1225	150.939	17.3662	1.94078	Starved	Shikimates and Phenylpropanoids	0.872327	Flavonoids	0.685194	Flavones	0.600021
Feature1229	143.763	16.9436	1.28595	Starved	Shikimates and Phenylpropanoids	0.629923	Flavonoids	0.573763	Flavones	0.280975
Feature1323	390.922	7.29028	17.8975	Starved	Shikimates and Phenylpropanoids	0.822426	Flavonoids	0.862734	Flavonols	0.837506
Feature1949	603.229	17.0187	15.1531	Starved	Shikimates and Phenylpropanoids	0.525396	Xanthones	0.426431	Flavonols	0.408167
Feature1728	501.458	68.4008	21.3139	Starved	Fatty acids	0.903985	Glycerophospholipids	0.785358	Glycerophosphoserines	0.785791
Feature1773	470.036	163.262	108.304	Starved	Fatty acids	0.675454	Octadecanoids	0.700211	Jasmonic acids	0.640196
Feature326	320.291	1.80119	7.69114	Starved	Fatty acids	0.502415	Fatty amides	0.418245	N-acyl amines	0.0880528
Feature757	164.688	4.46865	12.3272	Starved	Amino acids and Peptides	0.551937	Phenylpropanoids (C6-C3)	0.132248	Phenylethylamines	0.145687
Feature1994	1110.43	46.1323	41.2611	Starved	Polyketides	0.522364	Xanthones	0.667368	Plant xanthones	0.715401
Feature1509	395.113	4.43442	6.85157	Starved	Alkaloids	0.553209	Pseudoalkaloids	0.541827	pteridine alkaloids	0.313849
Feature1866	144.994	16.3526	10.8928	Starved	Alkaloids	0.567622	Pseudoalkaloids	0.608199	pteridine alkaloids	0.622245
Feature111	70.1778	26.8596	3.82841	Starved	Alkaloids	0.649085	Pseudoalkaloids	0.591721	Purine alkaloids	0.196127
Feature2146	51.3662	4.85233	3.35312	Starved	Alkaloids	0.84399	Pseudoalkaloids	0.703009	Purine alkaloids	0.832036
Feature185	263.542	1.69117	5.02059	Starved	Carbohydrates	0.835324	Nucleosides	0.859755	Purine nucleos(t)ides	0.892888
Feature350	164.152	64.0935	7.17505	Starved	Alkaloids	0.619778	Pseudoalkaloids	0.507495	Purine nucleos(t)ides	0.523144
Feature1938	117.395	27.9429	19.3339	Starved	Alkaloids	0.558906	Nucleosides	0.453122	Purine nucleos(t)ides	0.194537
Feature1539	185.126	15.6556	27.0823	Starved	Alkaloids	0.623598	Nicotinic acid alkaloids	0.542543	Pyridine alkaloids	0.538374
Feature1993	520.213	5.9003	10.8251	Starved	Alkaloids	0.701285	Peptide alkaloids	0.547283	Simple amide alkaloids	0.305953
Feature1353	1075.96	8.45945	17.8571	Starved	Shikimates and Phenylpropanoids	0.64464	Flavonoids	0.381736	Simple coumarins	0.14334
Feature1224	107.712	11.1198	4.99191	Starved	Shikimates and Phenylpropanoids	0.531842	Phenolic acids (C6-C1)	0.454232	Simple phenolic acids	0.513948
Feature1483	177.862	27.9608	16.1208	Starved	Polyketides	0.54703	Phenolic acids (C6-C1)	0.253935	Simple phenolic acids	0.338359
Feature1803	110.262	3.24774	0.837353	Starved	Shikimates and Phenylpropanoids	0.624026	Phenolic acids (C6-C1)	0.600654	Simple phenolic acids	0.593819
Feature795	83.6477	18.9434	8.59444	Starved	Fatty acids	0.7891	Fatty Acids and Conjugates	0.805112	Thia fatty acids	0.973775
Feature1228	302.375	26.1404	5.18411	Starved	Amino acids and Peptides	0.676575	Peptide alkaloids	0.573456	Thiodiketopiperazine alkaloids	0.235617
Feature110	100.385	36.5027	0.294269	Starved	Amino acids and Peptides	0.69645	Small peptides	0.892276	Tripeptides	0.698744
Feature364	108.618	24.6273	3.18247	Starved	Amino acids and Peptides	0.835713	Small peptides	0.897712	Tripeptides	0.730693
Feature1099	296.034	48.8947	25.9841	Starved	Amino acids and Peptides	0.586526	Small peptides	0.685074	Tripeptides	0.612872
Feature1231	201.607	15.6133	3.16402	Starved	Amino acids and Peptides	0.597035	Small peptides	0.670154	Tripeptides	0.570307
Feature1484	201.018	46.4822	20.8958	Starved	Amino acids and Peptides	0.749106	Small peptides	0.729584	Tripeptides	0.721011
Feature1675	159.62	37.2771	22.2774	Starved	Amino acids and Peptides	0.541733	Small peptides	0.615771	Tripeptides	0.505288
Feature1833	855.017	36.1314	18.038	Starved	Amino acids and Peptides	0.674184	Small peptides	0.67686	Tripeptides	0.702478
Feature1964	164.586	31.2339	30.4274	Starved	Amino acids and Peptides	0.637083	Small peptides	0.716426	Tripeptides	0.707203
Feature2377	39.5381	5.31471	2.47762	Starved	Amino acids and Peptides	0.611118	Small peptides	0.728713	Tripeptides	0.667209
Feature123	187.354	19.3731	23.9308	Starved	unknown	unknown	unknown	unknown	unknown	unknown
Feature132	0.869247	0	0	Starved	unknown	unknown	unknown	unknown	unknown	unknown
Feature250	1.04935	0	0	Starved	unknown	unknown	unknown	unknown	unknown	unknown
Feature1407	138.763	1.74273	2.86843	Starved	unknown	unknown	unknown	unknown	unknown	unknown
Feature1715	7394.35	1919.5	782.862	Starved	unknown	unknown	unknown	unknown	unknown	unknown
Feature1107	4.6779	9728.43	16.8741	Symbiotic	Terpenoids	0.668202	Monoterpenoids	0.702444	Acyclic monoterpenoids	0.520431
Feature1123	0	203.565	0	Symbiotic	Terpenoids	0.665637	Monoterpenoids	0.678152	Acyclic monoterpenoids	0.442313
Feature1175	3.23329	8682.51	11.465	Symbiotic	Terpenoids	0.511244	Monoterpenoids	0.39659	Acyclic monoterpenoids	0.334912
Feature1187	0.203609	1019.21	2.67307	Symbiotic	Terpenoids	0.67663	Monoterpenoids	0.703871	Acyclic monoterpenoids	0.538435
Feature921	0.165891	170.823	0.884072	Symbiotic	Carbohydrates	0.622156	Polyols	0.504856	Amino cyclitols	0.501548
Feature1066	0	695.917	0.719745	Symbiotic	Carbohydrates	0.764499	Polyols	0.725806	Amino cyclitols	0.747357
Feature1076	0	1400.45	1.38759	Symbiotic	Carbohydrates	0.634324	Polyols	0.518302	Amino cyclitols	0.537464
Feature1122	0	661.62	0	Symbiotic	Amino acids and Peptides	0.567781	Polyols	0.175395	Amino cyclitols	0.185372
Feature1138	0	2483.41	0.696949	Symbiotic	Carbohydrates	0.727527	Polyols	0.690924	Amino cyclitols	0.716908
Feature1163	8.46028	11143.2	26.7941	Symbiotic	Carbohydrates	0.779443	Polyols	0.693141	Amino cyclitols	0.745346
Feature1194	0	1119.82	0.667326	Symbiotic	Amino acids and Peptides	0.481599	Polyols	0.123127	Amino cyclitols	0.158275
Feature1230	0	1561.35	0	Symbiotic	Carbohydrates	0.699399	Polyols	0.470077	Amino cyclitols	0.45041
Feature1310	0	539.629	0	Symbiotic	Carbohydrates	0.706521	Polyols	0.628476	Amino cyclitols	0.660147
Feature1416	0	185.723	0	Symbiotic	Carbohydrates	0.684347	Polyols	0.562631	Amino cyclitols	0.583077
Feature1421	0	283.933	0	Symbiotic	Amino acids and Peptides	0.745519	Polyols	0.47378	Amino cyclitols	0.207192
Feature1422	0.643882	66.1207	3.6801	Symbiotic	Carbohydrates	0.607849	Polyols	0.484515	Amino cyclitols	0.489998
Feature1522	0	129.218	0	Symbiotic	Amino acids and Peptides	0.66946	Oligopeptides	0.557827	Amino cyclitols	0.317052
Feature2035	1.12873	190.444	2.51932	Symbiotic	Carbohydrates	0.55026	Polyols	0.428138	Amino cyclitols	0.522417
Feature246	3.30119	345.373	28.3414	Symbiotic	Amino acids and Peptides	0.532754	Small peptides	0.507559	Aminoacids	0.584518
Feature275	16.1779	361.187	6.99663	Symbiotic	Amino acids and Peptides	0.711559	Small peptides	0.775963	Aminoacids	0.697363
Feature392	1.59719	246.631	25.1494	Symbiotic	Fatty acids	0.301759	Fatty acyls	0.238108	Aminoacids	0.0986023
Feature403	131.951	1786.38	35.5741	Symbiotic	Amino acids and Peptides	0.945708	Small peptides	0.98467	Aminoacids	0.96073
Feature494	118.724	479.892	156.839	Symbiotic	Amino acids and Peptides	0.785349	Small peptides	0.777979	Aminoacids	0.517228
Feature511	1.20867	2486.29	4.62025	Symbiotic	Amino acids and Peptides	0.884954	Small peptides	0.942017	Aminoacids	0.896633
Feature533	26.7219	449.674	71.0279	Symbiotic	Amino acids and Peptides	0.837794	Small peptides	0.920204	Aminoacids	0.867092
Feature558	47.0082	393.684	87.6639	Symbiotic	Amino acids and Peptides	0.29158	Small peptides	0.500834	Aminoacids	0.517828
Feature592	0.226767	110.183	1.07542	Symbiotic	Amino acids and Peptides	0.763745	Small peptides	0.849037	Aminoacids	0.826991
Feature602	61.3176	238.877	12.2922	Symbiotic	Alkaloids	0.50523	Small peptides	0.217618	Aminoacids	0.108875
Feature656	17.3356	2842.34	64.6982	Symbiotic	Alkaloids	0.507242	Small peptides	0.33736	Aminoacids	0.305568
Feature751	20.6006	306.625	22.7662	Symbiotic	Amino acids and Peptides	0.62041	Small peptides	0.7631	Aminoacids	0.571823
Feature1049	63.9838	231.349	20.5042	Symbiotic	Amino acids and Peptides	0.621171	Small peptides	0.769574	Aminoacids	0.522497
Feature1074	0.257088	272.047	1.01502	Symbiotic	Amino acids and Peptides	0.560331	Small peptides	0.712252	Aminoacids	0.570552
Feature1394	4.17384	11.8561	4.44321	Symbiotic	Amino acids and Peptides	0.5705	Small peptides	0.676886	Aminoacids	0.629367
Feature2048	0.262823	72.7811	15.5962	Symbiotic	Amino acids and Peptides	0.845313	Small peptides	0.929246	Aminoacids	0.837326
Feature147	134.553	1447.43	0.432764	Symbiotic	Carbohydrates	0.903437	Aminosugars and aminoglycosides	0.847067	Aminoglycosides	0.681446
Feature174	0	702.467	0	Symbiotic	Carbohydrates	0.663108	Nucleosides	0.350153	Aminoglycosides	0.239804
Feature287	0	486.978	0.69775	Symbiotic	Carbohydrates	0.678566	Aminosugars and aminoglycosides	0.738001	Aminoglycosides	0.817859
Feature292	7.45642	537.791	0.298946	Symbiotic	Carbohydrates	0.759572	Aminosugars and aminoglycosides	0.717727	Aminoglycosides	0.691225
Feature293	30.8107	143.336	20.86	Symbiotic	Carbohydrates	0.795891	Aminosugars and aminoglycosides	0.719406	Aminoglycosides	0.623278
Feature966	9.93835	9014.98	34.3873	Symbiotic	Carbohydrates	0.53481	Aminosugars and aminoglycosides	0.251394	Aminoglycosides	0.438819
Feature1040	0.217529	127.833	1.39751	Symbiotic	Alkaloids	0.430935	Small peptides	0.0759765	Aminoglycosides	0.121383
Feature1144	0	1339.18	0.604263	Symbiotic	Carbohydrates	0.69577	Aminosugars and aminoglycosides	0.377347	Aminoglycosides	0.628973
Feature1266	0	160.929	0.327948	Symbiotic	Carbohydrates	0.759605	Aminosugars and aminoglycosides	0.685428	Aminoglycosides	0.770465
Feature3508	0	271.836	0.845117	Symbiotic	Fatty acids	0.535951	Histidine alkaloids	0.130842	Aminoglycosides	0.292189
Feature1640	2.53649	668.353	3.04769	Symbiotic	Fatty acids	0.589517	Fatty acyl glycosides	0.377153	Ascarosides	0.448624
Feature1663	0.828589	400.044	2.97739	Symbiotic	Fatty acids	0.699598	Fatty acyl glycosides	0.669318	Ascarosides	0.693369
Feature1800	0	1297.94	2.21283	Symbiotic	Fatty acids	0.788299	Fatty acyl glycosides	0.731362	Ascarosides	0.730472
Feature1951	1.05529	1463.31	3.74012	Symbiotic	Fatty acids	0.907412	Fatty acyl glycosides	0.939183	Ascarosides	0.932488
Feature2007	0.378382	6113.5	2.84642	Symbiotic	Fatty acids	0.773364	Fatty acyl glycosides	0.782653	Ascarosides	0.796287
Feature2321	0.505044	138.454	2.46172	Symbiotic	Fatty acids	0.671289	Fatty acyl glycosides	0.746423	Ascarosides	0.812482
Feature1907	0.825217	1290.05	4.09111	Symbiotic	Alkaloids	0.721464	Guanidine alkaloids	0.235483	Bicyclic guanidine alkaloids	0.187941
Feature2230	0.59717	81.2703	2.8801	Symbiotic	Alkaloids	0.623426	Guanidine alkaloids	0.210418	Bicyclic guanidine alkaloids	0.29428
Feature2030	74.9417	546.965	199.029	Symbiotic	Fatty acids	0.689913	Fatty Acids and Conjugates	0.748392	Carbocyclic fatty acids	0.761394
Feature2309	105.631	457.727	201.626	Symbiotic	Fatty acids	0.541762	Fatty Acids and Conjugates	0.455991	Carbocyclic fatty acids	0.896561
Feature2409	37.5384	471.714	95.4784	Symbiotic	Fatty acids	0.730848	Fatty Acids and Conjugates	0.915611	Carbocyclic fatty acids	0.990852
Feature2537	56.2018	260.779	74.4161	Symbiotic	Fatty acids	0.772302	Fatty Acids and Conjugates	0.860089	Carbocyclic fatty acids	0.980113
Feature3207	180.077	718.654	179.108	Symbiotic	Fatty acids	0.716986	Fatty Acids and Conjugates	0.786251	Carbocyclic fatty acids	0.96872
Feature3322	172.536	678.268	104.318	Symbiotic	Fatty acids	0.56265	Fatty Acids and Conjugates	0.626063	Carbocyclic fatty acids	0.915737
Feature2163	0	2795.09	0	Symbiotic	Terpenoids	0.59178	Steroids	0.43832	Cardenolides	0.392949
Feature1863	85.7554	850.424	64.8324	Symbiotic	Polyketides	0.57195	Aromatic polyketides	0.6255	Catechols with side chains	0.607231
Feature3563	35.1163	512.727	44.0981	Symbiotic	Polyketides	0.345466	Aromatic polyketides	0.516993	Catechols with side chains	0.420449
Feature651	0	71.7763	2.39441	Symbiotic	Amino acids and Peptides	0.708774	ÃŽÂ²-lactams	0.633125	Cephalosporins	0.619267
Feature3174	0.437166	196.121	0	Symbiotic	Fatty acids	0.604386	Sphingolipids	0.577785	Ceramides	0.303749
Feature2165	0.195791	145.573	1.39032	Symbiotic	Terpenoids	0.728541	Triterpenoids	0.57445	Cholestane steroids	0.401496
Feature769	56.8681	361.046	128.57	Symbiotic	Shikimates and Phenylpropanoids	0.761655	Phenylpropanoids (C6-C3)	0.611389	Cinnamic acids and derivatives	0.690618
Feature1020	21.1498	1326.88	176.793	Symbiotic	Shikimates and Phenylpropanoids	0.695694	Phenylpropanoids (C6-C3)	0.678441	Cinnamic acids and derivatives	0.721554
Feature1346	0.18265	89.7756	2.35592	Symbiotic	Alkaloids	0.888302	Tryptophan alkaloids	0.83519	Corynanthe type	0.867888
Feature1022	0	652.432	1.06207	Symbiotic	Amino acids and Peptides	0.714617	Oligopeptides	0.664556	Cyclic peptides	0.695719
Feature1023	0	283.21	0	Symbiotic	Amino acids and Peptides	0.846697	Oligopeptides	0.74697	Cyclic peptides	0.684409
Feature1103	3.59909	3072.18	7.02894	Symbiotic	Amino acids and Peptides	0.657429	Small peptides	0.126821	Cyclic peptides	0.167804
Feature1154	0	65.0251	0	Symbiotic	Amino acids and Peptides	0.785349	Oligopeptides	0.693371	Cyclic peptides	0.710183
Feature1155	0.127858	214.224	0.636698	Symbiotic	Amino acids and Peptides	0.646589	Oligopeptides	0.531583	Cyclic peptides	0.328388
Feature1166	0	358.149	0	Symbiotic	Amino acids and Peptides	0.763063	Oligopeptides	0.78143	Cyclic peptides	0.803046
Feature1167	0	660.674	0	Symbiotic	Amino acids and Peptides	0.909995	Oligopeptides	0.949037	Cyclic peptides	0.960263
Feature1192	0	236.754	0.767936	Symbiotic	Amino acids and Peptides	0.872077	Oligopeptides	0.797702	Cyclic peptides	0.800573
Feature1246	0	522.146	0	Symbiotic	Amino acids and Peptides	0.877751	Oligopeptides	0.880142	Cyclic peptides	0.831743
Feature1251	2.15031	2314.64	3.41596	Symbiotic	Amino acids and Peptides	0.75878	Oligopeptides	0.537613	Cyclic peptides	0.550036
Feature1252	0.89738	427.777	3.14582	Symbiotic	Amino acids and Peptides	0.540531	Oligopeptides	0.222513	Cyclic peptides	0.202807
Feature1256	0	787.544	0	Symbiotic	Amino acids and Peptides	0.676817	Oligopeptides	0.542711	Cyclic peptides	0.615638
Feature1262	0	138.099	0	Symbiotic	Fatty acids	0.542846	Linear polyketides	0.321208	Cyclic peptides	0.307525
Feature1278	4.46786	24615.1	15.4313	Symbiotic	Amino acids and Peptides	0.750947	Oligopeptides	0.798457	Cyclic peptides	0.883292
Feature1292	0	1799.87	0	Symbiotic	Amino acids and Peptides	0.747992	Oligopeptides	0.576593	Cyclic peptides	0.567567
Feature1295	0	4176.63	0	Symbiotic	Alkaloids	0.628907	Tryptophan alkaloids	0.279123	Cyclic peptides	0.12226
Feature1330	2.75316	26459.8	14.0595	Symbiotic	Amino acids and Peptides	0.78588	Oligopeptides	0.631758	Cyclic peptides	0.659438
Feature1343	0	3797.51	0	Symbiotic	Amino acids and Peptides	0.87097	Oligopeptides	0.882377	Cyclic peptides	0.863801
Feature1345	0	3595.48	3.22242	Symbiotic	Amino acids and Peptides	0.816398	Oligopeptides	0.572458	Cyclic peptides	0.566381
Feature1360	0	310.538	0.301387	Symbiotic	Amino acids and Peptides	0.910135	Oligopeptides	0.947858	Cyclic peptides	0.949624
Feature1382	0	273.601	0	Symbiotic	Amino acids and Peptides	0.856462	Oligopeptides	0.830058	Cyclic peptides	0.86822
Feature1384	0.940544	23329.1	10.0929	Symbiotic	Amino acids and Peptides	0.817347	Oligopeptides	0.612976	Cyclic peptides	0.580801
Feature1398	0	2679.79	0	Symbiotic	Amino acids and Peptides	0.880944	Oligopeptides	0.883998	Cyclic peptides	0.887519
Feature1457	0	1318.3	0	Symbiotic	Amino acids and Peptides	0.87287	Oligopeptides	0.887964	Cyclic peptides	0.890556
Feature1464	0	91.8813	0	Symbiotic	Amino acids and Peptides	0.818938	Oligopeptides	0.715712	Cyclic peptides	0.730511
Feature1472	0.308307	18.1499	0.828769	Symbiotic	Amino acids and Peptides	0.70466	Small peptides	0.402374	Cyclic peptides	0.258144
Feature1475	0	12522.5	4.40469	Symbiotic	Amino acids and Peptides	0.773156	Oligopeptides	0.838241	Cyclic peptides	0.886258
Feature1495	0	714.825	0	Symbiotic	Amino acids and Peptides	0.895776	Oligopeptides	0.69564	Cyclic peptides	0.656153
Feature1497	0	964.572	0	Symbiotic	Amino acids and Peptides	0.86516	Oligopeptides	0.858041	Cyclic peptides	0.840648
Feature1504	0.819765	125.99	0	Symbiotic	Amino acids and Peptides	0.500124	Oligopeptides	0.374126	Cyclic peptides	0.300343
Feature1530	0	52.6438	0.683132	Symbiotic	Amino acids and Peptides	0.879947	Oligopeptides	0.863603	Cyclic peptides	0.92221
Feature1548	0.644281	180.476	1.82978	Symbiotic	Amino acids and Peptides	0.618835	Small peptides	0.523544	Cyclic peptides	0.529219
Feature1600	0.336082	196.929	0.357448	Symbiotic	Amino acids and Peptides	0.616656	Oligopeptides	0.545192	Cyclic peptides	0.6939
Feature1610	0	78.5825	0	Symbiotic	Amino acids and Peptides	0.746127	Oligopeptides	0.755659	Cyclic peptides	0.77728
Feature1655	0	78.0425	0	Symbiotic	Amino acids and Peptides	0.776397	Oligopeptides	0.702173	Cyclic peptides	0.742398
Feature1690	0.149736	286.863	1.15971	Symbiotic	Amino acids and Peptides	0.655685	Oligopeptides	0.56996	Cyclic peptides	0.708384
Feature1766	0.330109	183.586	0.595237	Symbiotic	Amino acids and Peptides	0.721661	Oligopeptides	0.686281	Cyclic peptides	0.796542
Feature1859	0.846085	122.174	3.9927	Symbiotic	Amino acids and Peptides	0.747533	Small peptides	0.59489	Cyclic peptides	0.548676
Feature2009	0	312.66	0.425977	Symbiotic	Amino acids and Peptides	0.871954	Oligopeptides	0.891198	Cyclic peptides	0.892455
Feature2025	0	170.045	0	Symbiotic	Amino acids and Peptides	0.779413	Oligopeptides	0.778295	Cyclic peptides	0.843174
Feature2100	0	104.761	0	Symbiotic	Amino acids and Peptides	0.874815	Oligopeptides	0.872358	Cyclic peptides	0.870316
Feature2190	0	336.995	0	Symbiotic	Amino acids and Peptides	0.916714	Oligopeptides	0.970322	Cyclic peptides	0.959463
Feature2392	0.305543	43.8885	1.91853	Symbiotic	Amino acids and Peptides	0.690516	Oligopeptides	0.692878	Cyclic peptides	0.798182
Feature2412	0	28.7885	0.421088	Symbiotic	Polyketides	0.677793	Macrolides	0.489563	Cyclic peptides	0.550267
Feature2422	0	637.5	0	Symbiotic	Amino acids and Peptides	0.86685	Oligopeptides	0.840647	Cyclic peptides	0.867492
Feature2501	0.1274	52.1238	0	Symbiotic	Amino acids and Peptides	0.850307	Oligopeptides	0.857216	Cyclic peptides	0.855838
Feature2644	0	237.14	1.55452	Symbiotic	Amino acids and Peptides	0.882895	Oligopeptides	0.896332	Cyclic peptides	0.924861
Feature2655	0.129654	309.275	0.691816	Symbiotic	Amino acids and Peptides	0.836705	Oligopeptides	0.906361	Cyclic peptides	0.92615
Feature2678	0	195.561	0	Symbiotic	Amino acids and Peptides	0.80758	Oligopeptides	0.703196	Cyclic peptides	0.584003
Feature2721	0	172.705	0.521846	Symbiotic	Amino acids and Peptides	0.649439	Oligopeptides	0.656048	Cyclic peptides	0.750887
Feature2729	0.489131	65.2006	1.65715	Symbiotic	Amino acids and Peptides	0.747	Oligopeptides	0.597252	Cyclic peptides	0.502309
Feature2733	0	171.284	0	Symbiotic	Amino acids and Peptides	0.865645	Oligopeptides	0.872509	Cyclic peptides	0.827223
Feature2817	0.386778	1231.88	1.48138	Symbiotic	Amino acids and Peptides	0.701141	Oligopeptides	0.624134	Cyclic peptides	0.619094
Feature2847	0	1458.88	0	Symbiotic	Amino acids and Peptides	0.880705	Oligopeptides	0.861538	Cyclic peptides	0.886551
Feature3066	0	398.732	0	Symbiotic	Amino acids and Peptides	0.8585	Oligopeptides	0.697468	Cyclic peptides	0.420611
Feature3094	0	177.126	0.372777	Symbiotic	Amino acids and Peptides	0.717279	Oligopeptides	0.686973	Cyclic peptides	0.740312
Feature3111	0.145102	128.06	0.373041	Symbiotic	Amino acids and Peptides	0.689713	Oligopeptides	0.389801	Cyclic peptides	0.296579
Feature3478	0	155.214	0	Symbiotic	Amino acids and Peptides	0.884243	Oligopeptides	0.734626	Cyclic peptides	0.770619
Feature3479	0	180.789	0	Symbiotic	Amino acids and Peptides	0.748384	Oligopeptides	0.695598	Cyclic peptides	0.804788
Feature3526	0.140607	128.665	0.690086	Symbiotic	Amino acids and Peptides	0.734057	Oligopeptides	0.445008	Cyclic peptides	0.201374
Feature220	4214.22	9547.27	6001.67	Symbiotic	Carbohydrates	0.691173	Saccharides	0.438639	Cyclitols	0.324519
Feature917	4.24242	290.42	17.8477	Symbiotic	Fatty acids	0.804353	Fatty Acids and Conjugates	0.8742	Dicarboxylic acids	0.725967
Feature1592	0.90419	275.609	3.32894	Symbiotic	Fatty acids	0.59497	Fatty Acids and Conjugates	0.670384	Dicarboxylic acids	0.651202
Feature1735	1182.93	7066.45	1663.85	Symbiotic	Fatty acids	0.693349	Fatty Acids and Conjugates	0.77893	Dicarboxylic acids	0.75223
Feature128	0	712.379	0	Symbiotic	Amino acids and Peptides	0.746206	Small peptides	0.860823	Dipeptides	0.643947
Feature764	0.705806	180.266	11.3654	Symbiotic	Alkaloids	0.593859	Lysine alkaloids	0.468912	Dipeptides	0.148942
Feature785	0.654969	1088.11	2.35487	Symbiotic	Amino acids and Peptides	0.342971	Small peptides	0.614286	Dipeptides	0.668184
Feature890	0.724401	1236.08	3.44501	Symbiotic	Alkaloids	0.547077	Small peptides	0.233988	Dipeptides	0.289429
Feature1052	4.68227	95.1409	0	Symbiotic	Amino acids and Peptides	0.879298	Small peptides	0.885955	Dipeptides	0.736833
Feature1174	0	160.39	2.12482	Symbiotic	Amino acids and Peptides	0.700266	Small peptides	0.634278	Dipeptides	0.719281
Feature1265	0.626801	119.498	1.79433	Symbiotic	Carbohydrates	0.557944	Aminosugars and aminoglycosides	0.441553	Dipeptides	0.30203
Feature1703	0.777065	887.72	4.03445	Symbiotic	Fatty acids	0.632828	Small peptides	0.421229	Dipeptides	0.220545
Feature1929	4.48291	3261.93	9.27144	Symbiotic	Amino acids and Peptides	0.530053	Small peptides	0.592526	Dipeptides	0.315884
Feature2411	0.884343	649.926	1.3569	Symbiotic	Alkaloids	0.590833	Peptide alkaloids	0.474165	Dipeptides	0.295063
Feature112	39.0418	448.163	0.763635	Symbiotic	Carbohydrates	0.950453	Saccharides	0.970958	Disaccharides	0.970035
Feature144	528.23	1185.7	1.1133	Symbiotic	Carbohydrates	0.74354	Saccharides	0.800564	Disaccharides	0.735496
Feature166	1113.61	9896.59	5.61555	Symbiotic	Carbohydrates	0.874038	Saccharides	0.938798	Disaccharides	0.955214
Feature179	27.6429	1631.67	178.885	Symbiotic	Carbohydrates	0.599425	Saccharides	0.722077	Disaccharides	0.609724
Feature3173	12.5497	243.292	4.52405	Symbiotic	Polyketides	0.547079	Macrolides	0.576257	Erythromycins	0.713095
Feature939	0	124.24	0	Symbiotic	Fatty acids	0.549504	Fatty esters	0.186589	Fatty acyl carnitines	0.195905
Feature163	150.739	1316.35	5.00273	Symbiotic	Fatty acids	0.766927	Fatty esters	0.907605	Fatty acyl CoAs	0.920345
Feature872	10.2614	7655.14	43.6333	Symbiotic	Fatty acids	0.586935	Fatty acyl glycosides	0.441446	Fatty acyl glycosides of mono- and disaccharides	0.278209
Feature1053	0.169301	1285.45	4.17454	Symbiotic	Fatty acids	0.575157	Fatty acyl glycosides	0.63087	Fatty acyl glycosides of mono- and disaccharides	0.524048
Feature1135	0.344277	1263.25	1.79889	Symbiotic	Fatty acids	0.622797	Fatty acyl glycosides	0.694599	Fatty acyl glycosides of mono- and disaccharides	0.677409
Feature1249	0	835.396	1.07602	Symbiotic	Fatty acids	0.516046	Fatty acyl glycosides	0.501909	Fatty acyl glycosides of mono- and disaccharides	0.43508
Feature1314	0.888155	621.215	0.431101	Symbiotic	Fatty acids	0.607738	Fatty acyl glycosides	0.579611	Fatty acyl glycosides of mono- and disaccharides	0.532358
Feature1401	0	2365.51	0.485957	Symbiotic	Fatty acids	0.709485	Fatty acyl glycosides	0.645746	Fatty acyl glycosides of mono- and disaccharides	0.546336
Feature1470	0	223.281	0	Symbiotic	Fatty acids	0.625444	Fatty acyl glycosides	0.523885	Fatty acyl glycosides of mono- and disaccharides	0.314813
Feature1646	0.987457	281.984	1.88402	Symbiotic	Fatty acids	0.630786	Fatty acyl glycosides	0.651095	Fatty acyl glycosides of mono- and disaccharides	0.359546
Feature1825	1.28443	549.318	4.0692	Symbiotic	Polyketides	0.542757	Linear polyketides	0.586643	Fatty acyl glycosides of mono- and disaccharides	0.369646
Feature1838	0.174686	1379.98	4.82742	Symbiotic	Fatty acids	0.687499	Fatty acyl glycosides	0.721321	Fatty acyl glycosides of mono- and disaccharides	0.624294
Feature1867	1.13345	1318.74	3.47515	Symbiotic	Fatty acids	0.54081	Glycerolipids	0.432346	Fatty acyl glycosides of mono- and disaccharides	0.279699
Feature1931	0.441902	310.372	1.97203	Symbiotic	Fatty acids	0.590872	Fatty acyl glycosides	0.416861	Fatty acyl glycosides of mono- and disaccharides	0.280814
Feature1935	0.290807	881.11	1.55439	Symbiotic	Fatty acids	0.578808	Fatty acyl glycosides	0.508175	Fatty acyl glycosides of mono- and disaccharides	0.258606
Feature1966	2.61088	4337.13	7.87526	Symbiotic	Fatty acids	0.789768	Fatty acyl glycosides	0.861939	Fatty acyl glycosides of mono- and disaccharides	0.516552
Feature1992	2.13299	1638.97	3.62817	Symbiotic	Fatty acids	0.683751	Fatty acyl glycosides	0.683562	Fatty acyl glycosides of mono- and disaccharides	0.513154
Feature2057	0.142609	1434.45	3.38415	Symbiotic	Terpenoids	0.46025	Linear polyketides	0.440256	Fatty acyl glycosides of mono- and disaccharides	0.290199
Feature2062	0.991269	7100.83	5.18842	Symbiotic	Fatty acids	0.592266	Fatty acyl glycosides	0.746637	Fatty acyl glycosides of mono- and disaccharides	0.439958
Feature2118	0.161884	4882.84	1.28626	Symbiotic	Fatty acids	0.566949	Fatty acyl glycosides	0.692671	Fatty acyl glycosides of mono- and disaccharides	0.428994
Feature2121	0.149573	901.977	1.17372	Symbiotic	Fatty acids	0.518945	Glycerolipids	0.456572	Fatty acyl glycosides of mono- and disaccharides	0.297671
Feature2152	0.504786	654.325	0	Symbiotic	Fatty acids	0.589746	Linear polyketides	0.457956	Fatty acyl glycosides of mono- and disaccharides	0.309634
Feature2209	0	236.802	0	Symbiotic	Fatty acids	0.58513	Fatty acyl glycosides	0.468817	Fatty acyl glycosides of mono- and disaccharides	0.282951
Feature2339	1.14264	122.208	4.78522	Symbiotic	Fatty acids	0.543404	Fatty acyl glycosides	0.45412	Fatty acyl glycosides of mono- and disaccharides	0.308608
Feature2362	0.791779	89.2424	3.43469	Symbiotic	Fatty acids	0.711141	Fatty acyl glycosides	0.70132	Fatty acyl glycosides of mono- and disaccharides	0.335484
Feature2423	0	15.1384	0.42082	Symbiotic	Fatty acids	0.624839	Fatty acyl glycosides	0.671008	Fatty acyl glycosides of mono- and disaccharides	0.513468
Feature2804	0.625347	363.155	2.43574	Symbiotic	Fatty acids	0.599915	Fatty acyl glycosides	0.684663	Fatty acyl glycosides of mono- and disaccharides	0.402631
Feature2833	0	1905.16	0.390417	Symbiotic	Fatty acids	0.631962	Fatty acyl glycosides	0.785921	Fatty acyl glycosides of mono- and disaccharides	0.514781
Feature3521	0.132662	197.118	0.229575	Symbiotic	Fatty acids	0.637248	Fatty acyl glycosides	0.742386	Fatty acyl glycosides of mono- and disaccharides	0.6624
Feature3532	0.296459	81.6705	0.29518	Symbiotic	Fatty acids	0.859233	Fatty acyl glycosides	0.939776	Fatty acyl glycosides of mono- and disaccharides	0.922131
Feature3014	0.403068	248.795	1.48142	Symbiotic	Fatty acids	0.687625	Fatty amides	0.382107	Fatty acyl homoserine lactones	0.452774
Feature288	23.7144	457.688	1.75023	Symbiotic	Fatty acids	0.52797	Fatty acyls	0.366405	Fatty alcohols	0.144505
Feature1615	0	213.146	0.895955	Symbiotic	Fatty acids	0.636569	Fatty acyls	0.568713	Fatty alcohols	0.632214
Feature1842	22.479	121.71	29.2178	Symbiotic	Terpenoids	0.519753	Fatty acyls	0.464113	Fatty alcohols	0.342666
Feature2976	0.621689	140.235	1.87694	Symbiotic	Fatty acids	0.550243	Fatty acyls	0.339359	Fatty alcohols	0.347759
Feature183	383.398	836.541	181.873	Symbiotic	Shikimates and Phenylpropanoids	0.855937	Flavonoids	0.578454	Flavonols	0.560764
Feature2393	1.2939	16780	2.69379	Symbiotic	Fatty acids	0.821631	Glycerophospholipids	0.819432	Glycerophosphates	0.65662
Feature2399	6.89649	524.58	35.2241	Symbiotic	Alkaloids	0.563693	Glycerophospholipids	0.389818	Glycerophosphocholines	0.261778
Feature3108	0.224933	100.285	0.73957	Symbiotic	Fatty acids	0.922926	Glycerophospholipids	0.846403	Glycerophosphoethanolamines	0.847391
Feature1227	1.26732	7292.43	8.80804	Symbiotic	Terpenoids	0.521154	Monoterpenoids	0.503859	Glycosylmonoacylglycerols	0.337346
Feature1290	0.784604	5810.35	5.80503	Symbiotic	Terpenoids	0.588404	Monoterpenoids	0.595781	Glycosylmonoacylglycerols	0.309343
Feature2808	0.664949	818.667	2.1281	Symbiotic	Fatty acids	0.601971	Fatty acyl glycosides	0.589083	Glycosylmonoacylglycerols	0.495175
Feature519	0	108.12	1.70362	Symbiotic	Fatty acids	0.562835	Fatty Acids and Conjugates	0.480971	Hydroxy fatty acids	0.422921
Feature1510	1.73844	382.472	5.20086	Symbiotic	Terpenoids	0.416512	Fatty Acids and Conjugates	0.297269	Hydroxy fatty acids	0.217295
Feature1689	1.78873	10.6509	3.87137	Symbiotic	Fatty acids	0.715832	Fatty Acids and Conjugates	0.850354	Hydroxy fatty acids	0.817596
Feature1762	4.02068	364.434	9.08735	Symbiotic	Terpenoids	0.550307	Sesquiterpenoids	0.391091	Hydroxy fatty acids	0.375573
Feature1824	5.26242	1822.57	11.8532	Symbiotic	Fatty acids	0.619914	Fatty Acids and Conjugates	0.694798	Hydroxy fatty acids	0.567821
Feature1877	2.93982	2378.97	7.02172	Symbiotic	Fatty acids	0.729035	Fatty Acids and Conjugates	0.743303	Hydroxy fatty acids	0.716315
Feature2290	1.36319	126.674	3.73127	Symbiotic	Polyketides	0.552892	Fatty Acids and Conjugates	0.532179	Hydroxy fatty acids	0.470693
Feature2450	84.2638	1158.64	327.205	Symbiotic	Fatty acids	0.754739	Fatty Acids and Conjugates	0.868291	Hydroxy fatty acids	0.889477
Feature2508	36.5002	198.586	9.56003	Symbiotic	Fatty acids	0.807132	Fatty Acids and Conjugates	0.91114	Hydroxy fatty acids	0.863872
Feature2517	29.8221	354.83	95.3909	Symbiotic	Fatty acids	0.528235	Fatty Acids and Conjugates	0.365662	Hydroxy fatty acids	0.378984
Feature3472	0.144857	218.924	1.50882	Symbiotic	Terpenoids	0.650633	Sesquiterpenoids	0.793732	Hydroxy fatty acids	0.407268
Feature3497	0.178221	292.386	0.639004	Symbiotic	Fatty acids	0.762661	Fatty Acids and Conjugates	0.336341	Hydroxy fatty acids	0.545809
Feature1039	1.21839	375.091	3.25287	Symbiotic	Alkaloids	0.558833	Histidine alkaloids	0.167925	Imidazole alkaloids	0.193464
Feature2313	1.33244	148.116	3.78492	Symbiotic	Alkaloids	0.288945	Histidine alkaloids	0.478145	Imidazole alkaloids	0.515926
Feature3047	1.48351	323.559	2.01034	Symbiotic	Fatty acids	0.400789	Small peptides	0.394135	Imidazole alkaloids	0.24093
Feature1038	7.40126	9566.58	27.4852	Symbiotic	Terpenoids	0.803311	Monoterpenoids	0.853043	Iridoids monoterpenoids	0.729663
Feature1178	0	191.294	0	Symbiotic	Fatty acids	0.623284	Eicosanoids	0.727992	Leukotrienes	0.356289
Feature1453	0	1291.89	0.364048	Symbiotic	Fatty acids	0.906038	Eicosanoids	0.997412	Leukotrienes	0.968246
Feature1279	0	220.943	0	Symbiotic	Amino acids and Peptides	0.853386	Oligopeptides	0.563933	Linear peptides	0.420621
Feature1127	0.357572	180.264	0.365038	Symbiotic	Polyketides	0.303183	Macrolides	0.589591	Macrolide lactones	0.753912
Feature1247	0	376.925	0	Symbiotic	Polyketides	0.78307	Macrolides	0.646618	Macrolide lactones	0.409237
Feature1558	33.3322	901.397	97.1332	Symbiotic	Fatty acids	0.556137	Macrolides	0.269958	Macrolide lactones	0.355356
Feature1841	1.88619	975.814	1.52465	Symbiotic	Fatty acids	0.461937	Fatty acyl glycosides	0.297607	Macrolide lactones	0.225456
Feature1775	0.89023	526.805	3.29186	Symbiotic	Fatty acids	0.634185	Glycerolipids	0.458531	Monoacylglycerols	0.455035
Feature1895	0.582141	389.551	4.99006	Symbiotic	Polyketides	0.6075	Linear polyketides	0.461273	Monoacylglycerols	0.437436
Feature1956	0	217.259	0.99661	Symbiotic	Fatty acids	0.576867	Glycerolipids	0.396696	Monoacylglycerols	0.257333
Feature808	17.8599	98.5644	23.3648	Symbiotic	Terpenoids	0.575387	Monoterpenoids	0.528632	Monocyclic monoterpenoids	0.206672
Feature197	108.279	514.596	29.2288	Symbiotic	Carbohydrates	0.600277	Saccharides	0.680235	Monosaccharides	0.635561
Feature512	1.65363	549.653	2.97649	Symbiotic	Carbohydrates	0.767574	Saccharides	0.876849	Monosaccharides	0.787619
Feature788	0.157567	260.554	1.79683	Symbiotic	Carbohydrates	0.75352	Saccharides	0.788785	Monosaccharides	0.710483
Feature864	7.69582	34.1852	2.32233	Symbiotic	Carbohydrates	0.788071	Saccharides	0.886577	Monosaccharides	0.730816
Feature2743	27.4855	191.791	46.1065	Symbiotic	Carbohydrates	0.570594	Saccharides	0.626319	Monosaccharides	0.378132
Feature777	0.12828	87.3904	0.233582	Symbiotic	Shikimates and Phenylpropanoids	0.578606	Mycosporine derivatives	0.218818	Mycosporine and Mycosporine-like amino acids	0.241652
Feature924	0	205.69	4.72836	Symbiotic	Shikimates and Phenylpropanoids	0.315832	Phenolic acids (C6-C1)	0.28822	Mycosporine and Mycosporine-like amino acids	0.220727
Feature965	0.485164	168.66	4.55072	Symbiotic	Amino acids and Peptides	0.660283	Mycosporine derivatives	0.15724	Mycosporine and Mycosporine-like amino acids	0.175541
Feature978	1.02143	1332.69	4.02627	Symbiotic	Amino acids and Peptides	0.630453	Mycosporine derivatives	0.724585	Mycosporine and Mycosporine-like amino acids	0.734092
Feature3120	1.3998	531.825	3.50155	Symbiotic	Amino acids and Peptides	0.547723	Aminosugars and aminoglycosides	0.462518	Mycosporine and Mycosporine-like amino acids	0.275207
Feature794	0	995.013	0	Symbiotic	Fatty acids	0.57187	Fatty amides	0.646544	N-acyl amines	0.503621
Feature1254	1.05134	2309.61	0.353047	Symbiotic	Alkaloids	0.303685	Fatty amides	0.157066	N-acyl amines	0.214677
Feature1618	10.3577	2976.13	41.0614	Symbiotic	Fatty acids	0.597155	Fatty amides	0.308337	N-acyl amines	0.243746
Feature2162	6.76942	3820.03	3.53466	Symbiotic	Fatty acids	0.569771	Fatty amides	0.381558	N-acyl amines	0.225759
Feature2665	48.8354	2569.94	8.26453	Symbiotic	Fatty acids	0.664537	Fatty amides	0.576294	N-acyl amines	0.463062
Feature2669	1.32577	1210.49	0	Symbiotic	Alkaloids	0.328678	Guanidine alkaloids	0.481591	N-acyl amines	0.178015
Feature2679	11.4035	486.902	3.46514	Symbiotic	Fatty acids	0.555758	Fatty amides	0.439702	N-acyl amines	0.446831
Feature3181	502.758	12576.5	81.1503	Symbiotic	Fatty acids	0.79875	Fatty amides	0.522439	N-acyl amines	0.490745
Feature1961	0	651.177	0	Symbiotic	Polyketides	0.89923	Macrolides	0.732836	Oligomycins	0.440535
Feature1734	0.408869	232.311	1.78306	Symbiotic	Polyketides	0.668725	Linear polyketides	0.712739	Open-chain polyketides	0.633673
Feature1855	0.798906	498.801	3.62519	Symbiotic	Polyketides	0.503793	Linear polyketides	0.510034	Open-chain polyketides	0.483636
Feature1979	0	455.062	0	Symbiotic	Polyketides	0.706539	Linear polyketides	0.578284	Open-chain polyketides	0.361263
Feature2012	0	86.8416	0	Symbiotic	Polyketides	0.782767	Linear polyketides	0.919078	Open-chain polyketides	0.632814
Feature2026	2.30471	1654.26	4.56812	Symbiotic	Polyketides	0.634211	Linear polyketides	0.66186	Open-chain polyketides	0.393963
Feature2096	0.236216	1205.14	2.73905	Symbiotic	Polyketides	0.566597	Linear polyketides	0.59538	Open-chain polyketides	0.296847
Feature2854	0	1170.77	0	Symbiotic	Fatty acids	0.410882	Fatty acyl glycosides	0.453595	Open-chain polyketides	0.206397
Feature529	4.32232	1224.77	17.4607	Symbiotic	Shikimates and Phenylpropanoids	0.626697	Phenylethanoids (C6-C2)	0.438625	Phenylethanoids	0.297138
Feature793	0.20976	2311.07	0	Symbiotic	Alkaloids	0.745946	Tyrosine alkaloids	0.70415	Phenylethylamines	0.807001
Feature946	0	197.359	0	Symbiotic	Alkaloids	0.546089	Small peptides	0.46727	Phenylethylamines	0.500484
Feature1620	0.672018	2646.09	0.321062	Symbiotic	Fatty acids	0.542625	Fatty Acids and Conjugates	0.416535	Phenylethylamines	0.508872
Feature2608	17.7206	245.874	85.6173	Symbiotic	Fatty acids	0.240587	Nicotinic acid alkaloids	0.0768118	Phenylethylamines	0.0753811
Feature2670	7.47737	381.647	1.28338	Symbiotic	Fatty acids	0.541297	Sphingolipids	0.18218	Phenylethylamines	0.300085
Feature1236	6.5189	106.159	3.32016	Symbiotic	Alkaloids	0.634082	Pseudoalkaloids	0.200902	Polyamines	0.0859993
Feature3082	0.200271	230.287	0.915682	Symbiotic	Amino acids and Peptides	0.320923	Fatty amides	0.138983	Polyamines	0.211789
Feature167	459.489	3293.92	0.30752	Symbiotic	Carbohydrates	0.974304	Saccharides	0.989738	Polysaccharides	0.959406
Feature291	101.367	1391.22	80.9173	Symbiotic	Carbohydrates	0.957376	Saccharides	0.972259	Polysaccharides	0.908632
Feature297	106.405	1107.3	17.6818	Symbiotic	Carbohydrates	0.929443	Saccharides	0.721718	Polysaccharides	0.557477
Feature113	52.5684	415.949	0	Symbiotic	Alkaloids	0.524809	Pseudoalkaloids	0.546723	pteridine alkaloids	0.726349
Feature796	2.87481	170.832	37.2293	Symbiotic	Alkaloids	0.569181	Pseudoalkaloids	0.551331	pteridine alkaloids	0.681563
Feature943	0.388557	173.984	1.66313	Symbiotic	Alkaloids	0.75606	Pseudoalkaloids	0.70799	pteridine alkaloids	0.66367
Feature170	0.810927	2.69159	0.423293	Symbiotic	Alkaloids	0.716815	Pseudoalkaloids	0.657302	Purine alkaloids	0.574292
Feature671	1.28316	20.9417	1.41279	Symbiotic	Alkaloids	0.552763	Pseudoalkaloids	0.518059	Purine alkaloids	0.468268
Feature765	17.5485	5390.19	47.6242	Symbiotic	Alkaloids	0.633513	Pseudoalkaloids	0.166537	Purine alkaloids	0.501398
Feature1487	1.12387	158.147	1.90967	Symbiotic	Alkaloids	0.639097	Pseudoalkaloids	0.196863	Purine alkaloids	0.159727
Feature2194	2.00021	312.585	3.46028	Symbiotic	Alkaloids	0.61183	Pseudoalkaloids	0.248379	Purine alkaloids	0.284771
Feature108	31.6522	308.257	0	Symbiotic	Carbohydrates	0.87366	Nucleosides	0.887806	Purine nucleos(t)ides	0.864292
Feature121	108.906	442.04	1.6793	Symbiotic	Carbohydrates	0.838554	Nucleosides	0.868268	Purine nucleos(t)ides	0.823386
Feature869	0	69.1664	1.9551	Symbiotic	Carbohydrates	0.661648	Nucleosides	0.708502	Purine nucleos(t)ides	0.682678
Feature922	0.172928	943.27	1.009	Symbiotic	Carbohydrates	0.691025	Nucleosides	0.591017	Purine nucleos(t)ides	0.52139
Feature1006	0	1247.67	1.5297	Symbiotic	Carbohydrates	0.777398	Nucleosides	0.639866	Purine nucleos(t)ides	0.620007
Feature1019	0.578197	85.7555	0.288631	Symbiotic	Carbohydrates	0.593254	Nucleosides	0.620052	Purine nucleos(t)ides	0.504939
Feature1068	0	1878.8	0.379692	Symbiotic	Carbohydrates	0.650172	Nucleosides	0.55611	Purine nucleos(t)ides	0.611977
Feature1102	0	363.195	1.71834	Symbiotic	Alkaloids	0.611847	Pseudoalkaloids	0.566916	Purine nucleos(t)ides	0.508118
Feature353	36.5733	143.755	3.40664	Symbiotic	Alkaloids	0.549453	Nicotinic acid alkaloids	0.665014	Pyridine alkaloids	0.670796
Feature659	0.226238	530.843	3.54397	Symbiotic	Alkaloids	0.703389	Nicotinic acid alkaloids	0.647137	Pyridine alkaloids	0.651883
Feature1567	9.42585	412.682	5.29423	Symbiotic	Alkaloids	0.740948	Pseudoalkaloids	0.240546	Pyridine alkaloids	0.192701
Feature2161	0	856.175	0	Symbiotic	Alkaloids	0.534186	Fatty amides	0.377824	Pyridine alkaloids	0.245078
Feature734	0.143234	269.082	7.05528	Symbiotic	Alkaloids	0.563642	Guanidine alkaloids	0.403381	Pyrimidine nucleos(t)ides	0.33797
Feature743	19.7093	167.725	24.5491	Symbiotic	Alkaloids	0.578726	Pseudoalkaloids	0.469982	Pyrimidine nucleos(t)ides	0.282692
Feature1002	0	832.35	1.47836	Symbiotic	Carbohydrates	0.658098	Nucleosides	0.589786	Pyrimidine nucleos(t)ides	0.386907
Feature1142	0.294972	475.36	1.34178	Symbiotic	Carbohydrates	0.681009	Nucleosides	0.689437	Pyrimidine nucleos(t)ides	0.410206
Feature1432	0	6003.29	0.56761	Symbiotic	Carbohydrates	0.574099	Nucleosides	0.510873	Pyrimidine nucleos(t)ides	0.304507
Feature2524	0.279037	5.73698	0.671788	Symbiotic	Alkaloids	0.785311	Tryptophan alkaloids	0.618492	Quinoline alkaloids	0.433055
Feature1410	6.08545	140.315	13.7178	Symbiotic	Alkaloids	0.718941	Pseudoalkaloids	0.472861	Quinolizidine alkaloids	0.0480833
Feature2143	0	3736.59	0.275804	Symbiotic	Terpenoids	0.462983	Monoterpenoids	0.47459	Secoiridoid monoterpenoids	0.419438
Feature767	1.63241	561.884	24.6252	Symbiotic	Alkaloids	0.596427	Tryptophan alkaloids	0.714943	Simple indole alkaloids	0.882007
Feature1191	19.3317	199.9	26.7288	Symbiotic	Alkaloids	0.862293	Tryptophan alkaloids	0.801273	Simple indole alkaloids	0.524635
Feature245	214.788	1406.77	473.88	Symbiotic	Shikimates and Phenylpropanoids	0.932551	Phenolic acids (C6-C1)	0.961799	Simple phenolic acids	0.952358
Feature349	579.846	2424.31	766.734	Symbiotic	Shikimates and Phenylpropanoids	0.925851	Phenolic acids (C6-C1)	0.954671	Simple phenolic acids	0.942407
Feature515	0.857822	696.688	0.866144	Symbiotic	Shikimates and Phenylpropanoids	0.574128	Pseudoalkaloids	0.153361	Simple phenolic acids	0.0489283
Feature709	36.1869	264.91	63.354	Symbiotic	Shikimates and Phenylpropanoids	0.812407	Phenolic acids (C6-C1)	0.759609	Simple phenolic acids	0.766417
Feature1051	34.3256	419.688	40.2752	Symbiotic	Shikimates and Phenylpropanoids	0.711966	Phenolic acids (C6-C1)	0.607988	Simple phenolic acids	0.599488
Feature1104	63.5628	397.576	170.92	Symbiotic	Shikimates and Phenylpropanoids	0.544516	Phenolic acids (C6-C1)	0.543541	Simple phenolic acids	0.523119
Feature1189	70.573	358.35	132.319	Symbiotic	Shikimates and Phenylpropanoids	0.508735	Phenolic acids (C6-C1)	0.263552	Simple phenolic acids	0.287155
Feature1905	0.626565	1096.88	2.18771	Symbiotic	Fatty acids	0.756766	Fatty acyl glycosides	0.753247	Sophorolipids	0.718217
Feature2032	1.96208	7176.76	14.078	Symbiotic	Fatty acids	0.686494	Fatty acyl glycosides	0.791746	Sophorolipids	0.747501
Feature2095	0.313987	5996.91	3.44285	Symbiotic	Fatty acids	0.536257	Fatty acyl glycosides	0.613116	Sophorolipids	0.325421
Feature2185	0	2024.18	0	Symbiotic	Terpenoids	0.560995	Fatty acyl glycosides	0.467528	Sophorolipids	0.238275
Feature2201	0	1349.23	0	Symbiotic	Fatty acids	0.660509	Fatty acyl glycosides	0.658426	Sophorolipids	0.48922
Feature2821	0	1779.73	0.964412	Symbiotic	Fatty acids	0.599025	Fatty acyl glycosides	0.736655	Sophorolipids	0.764005
Feature2838	0	1724.42	0	Symbiotic	Fatty acids	0.525602	Fatty acyl glycosides	0.587408	Sophorolipids	0.294243
Feature1619	0	864.786	0	Symbiotic	Alkaloids	0.550743	Guanidine alkaloids	0.512796	Sphingoid bases	0.382227
Feature2159	3.936	2470.27	1.0661	Symbiotic	Fatty acids	0.789786	Sphingolipids	0.953716	Sphingoid bases	0.99551
Feature2668	0.214855	166.435	0	Symbiotic	Fatty acids	0.675044	Sphingolipids	0.310096	Sphingoid bases	0.266963
Feature2673	97.9709	5522.55	17.688	Symbiotic	Fatty acids	0.792546	Sphingolipids	0.377262	Sphingoid bases	0.368412
Feature2674	273.854	13291.5	85.1461	Symbiotic	Fatty acids	0.664447	Sphingolipids	0.507056	Sphingoid bases	0.406764
Feature2676	655.382	32982.7	314.305	Symbiotic	Fatty acids	0.779407	Sphingolipids	0.707713	Sphingoid bases	0.836845
Feature3169	5.03226	561.154	1.40883	Symbiotic	Fatty acids	0.609796	Sphingolipids	0.730653	Sphingoid bases	0.460273
Feature3175	46.8679	1470.4	5.08861	Symbiotic	Fatty acids	0.667829	Sphingolipids	0.413551	Sphingoid bases	0.341497
Feature3177	3.79272	188.629	0.920914	Symbiotic	Fatty acids	0.656206	Sphingolipids	0.792868	Sphingoid bases	0.89447
Feature3179	123.803	3557.84	21.2734	Symbiotic	Fatty acids	0.780564	Sphingolipids	0.600478	Sphingoid bases	0.645927
Feature818	0.48386	123.265	0	Symbiotic	Alkaloids	0.683895	Peptide alkaloids	0.434278	Thiodiketopiperazine alkaloids	0.60648
Feature114	93.1343	918.405	0	Symbiotic	Amino acids and Peptides	0.238731	Small peptides	0.572561	Tripeptides	0.516612
Feature122	58.6442	419.508	0.721942	Symbiotic	Amino acids and Peptides	0.562235	Small peptides	0.681646	Tripeptides	0.577155
Feature181	0	7700.18	0	Symbiotic	Amino acids and Peptides	0.964247	Small peptides	0.966353	Tripeptides	0.885346
Feature283	0	3636.65	0	Symbiotic	Amino acids and Peptides	0.94669	Small peptides	0.963095	Tripeptides	0.834711
Feature284	0	124.349	0	Symbiotic	Amino acids and Peptides	0.382458	Small peptides	0.704311	Tripeptides	0.663503
Feature483	0	328.508	0	Symbiotic	Amino acids and Peptides	0.765124	Small peptides	0.874731	Tripeptides	0.651187
Feature582	107.756	365.219	20.161	Symbiotic	Amino acids and Peptides	0.832198	Small peptides	0.91451	Tripeptides	0.616831
Feature763	0	91.0965	1.13482	Symbiotic	Amino acids and Peptides	0.740369	Small peptides	0.754196	Tripeptides	0.686836
Feature828	0.163319	595.133	4.02485	Symbiotic	Amino acids and Peptides	0.535125	Small peptides	0.504694	Tripeptides	0.192521
Feature878	0.145716	88.5416	1.79262	Symbiotic	Amino acids and Peptides	0.434014	Small peptides	0.394592	Tripeptides	0.375174
Feature969	0.401072	112.931	2.05836	Symbiotic	Amino acids and Peptides	0.613761	Small peptides	0.64717	Tripeptides	0.587353
Feature970	0	636.207	0	Symbiotic	Carbohydrates	0.712787	Nucleosides	0.549118	Tripeptides	0.289376
Feature994	0	49.79	0	Symbiotic	Amino acids and Peptides	0.600307	Nucleosides	0.466935	Tripeptides	0.473424
Feature1008	0.282979	73.6621	0	Symbiotic	Amino acids and Peptides	0.757552	Small peptides	0.871949	Tripeptides	0.783001
Feature1016	11.8739	142.511	27.4921	Symbiotic	Amino acids and Peptides	0.683125	ÃŽÂ²-lactams	0.541865	Tripeptides	0.502557
Feature1031	2.17558	1122.64	5.62042	Symbiotic	Amino acids and Peptides	0.554576	Small peptides	0.680299	Tripeptides	0.593652
Feature1075	0	116.813	0	Symbiotic	Amino acids and Peptides	0.924535	Small peptides	0.924063	Tripeptides	0.858708
Feature1095	0	180.221	0.547492	Symbiotic	Amino acids and Peptides	0.692443	Small peptides	0.663879	Tripeptides	0.639939
Feature1184	0	4554.9	0.383614	Symbiotic	Amino acids and Peptides	0.712652	Small peptides	0.764343	Tripeptides	0.68414
Feature1199	0	215.89	0.359738	Symbiotic	Amino acids and Peptides	0.591484	Small peptides	0.569365	Tripeptides	0.514175
Feature1208	6.68678	18786.9	27.7634	Symbiotic	Amino acids and Peptides	0.600027	Small peptides	0.597824	Tripeptides	0.536616
Feature1213	0.564228	482.919	2.93992	Symbiotic	Amino acids and Peptides	0.476009	Small peptides	0.559564	Tripeptides	0.415611
Feature1240	0	4539.89	0	Symbiotic	Amino acids and Peptides	0.720002	Small peptides	0.641485	Tripeptides	0.673377
Feature1253	0.163634	2056.82	0	Symbiotic	Alkaloids	0.591617	Small peptides	0.237633	Tripeptides	0.507896
Feature1255	6.58279	15609.9	8.42284	Symbiotic	Amino acids and Peptides	0.75423	Small peptides	0.703331	Tripeptides	0.529267
Feature1306	0.385639	381.761	1.17701	Symbiotic	Carbohydrates	0.558865	Nucleosides	0.496124	Tripeptides	0.224442
Feature1320	0	180.935	0	Symbiotic	Amino acids and Peptides	0.73801	Small peptides	0.484483	Tripeptides	0.530676
Feature1329	0	216.553	0	Symbiotic	Amino acids and Peptides	0.821682	Small peptides	0.677982	Tripeptides	0.6907
Feature1348	0	2011.96	0	Symbiotic	Amino acids and Peptides	0.636206	Nucleosides	0.476606	Tripeptides	0.476171
Feature1356	0	219.746	0	Symbiotic	Amino acids and Peptides	0.752298	Small peptides	0.59061	Tripeptides	0.609964
Feature1383	0.143942	242.761	0.930604	Symbiotic	Amino acids and Peptides	0.676716	Small peptides	0.681989	Tripeptides	0.607313
Feature1406	0	1746.26	0	Symbiotic	Amino acids and Peptides	0.601956	Small peptides	0.669115	Tripeptides	0.751779
Feature1430	0.197277	16672.3	4.43301	Symbiotic	Amino acids and Peptides	0.737277	Oligopeptides	0.268945	Tripeptides	0.449034
Feature1456	0.192939	162.421	1.61199	Symbiotic	Amino acids and Peptides	0.675284	Small peptides	0.689409	Tripeptides	0.637326
Feature1474	0	228.151	0	Symbiotic	Amino acids and Peptides	0.810175	Small peptides	0.430772	Tripeptides	0.540833
Feature1493	2.72663	46.4475	4.09114	Symbiotic	Amino acids and Peptides	0.802941	Small peptides	0.742506	Tripeptides	0.659083
Feature1533	0	360.925	0	Symbiotic	Amino acids and Peptides	0.77064	Small peptides	0.55122	Tripeptides	0.583048
Feature1542	0.474917	21.6659	1.86451	Symbiotic	Amino acids and Peptides	0.633096	Small peptides	0.298292	Tripeptides	0.319685
Feature1601	1.00431	154.871	0.710707	Symbiotic	Amino acids and Peptides	0.63668	Small peptides	0.639079	Tripeptides	0.591764
Feature1729	1.22187	491.431	3.81827	Symbiotic	Amino acids and Peptides	0.511048	Small peptides	0.6253	Tripeptides	0.592047
Feature1753	1.05508	1091.38	3.04616	Symbiotic	Amino acids and Peptides	0.434179	Small peptides	0.430417	Tripeptides	0.236916
Feature1801	0	114.461	0.641677	Symbiotic	Amino acids and Peptides	0.72938	Small peptides	0.668302	Tripeptides	0.676294
Feature1852	0	49.7288	0	Symbiotic	Amino acids and Peptides	0.716318	Small peptides	0.571427	Tripeptides	0.61512
Feature2006	4.48652	153.188	3.27056	Symbiotic	Amino acids and Peptides	0.746986	Small peptides	0.823561	Tripeptides	0.783029
Feature2065	0	163.676	0.642684	Symbiotic	Amino acids and Peptides	0.787122	Small peptides	0.743079	Tripeptides	0.694426
Feature2125	1.34256	54.5184	2.01138	Symbiotic	Alkaloids	0.510166	Small peptides	0.488252	Tripeptides	0.259063
Feature2171	0	462.206	0.362459	Symbiotic	Amino acids and Peptides	0.868686	Small peptides	0.771959	Tripeptides	0.678795
Feature2281	0.519313	91.2474	2.31393	Symbiotic	Carbohydrates	0.613921	Small peptides	0.510607	Tripeptides	0.413555
Feature2725	0.13983	190.488	0	Symbiotic	Amino acids and Peptides	0.604381	Small peptides	0.510836	Tripeptides	0.5452
Feature3054	0	275.786	0.330744	Symbiotic	Amino acids and Peptides	0.752921	Small peptides	0.471493	Tripeptides	0.267996
Feature3060	0	389.699	0	Symbiotic	Amino acids and Peptides	0.600174	Small peptides	0.573824	Tripeptides	0.562326
Feature3065	0.197281	265.372	1.45768	Symbiotic	Amino acids and Peptides	0.707085	Small peptides	0.855908	Tripeptides	0.722945
Feature3516	0	258.597	1.3696	Symbiotic	Amino acids and Peptides	0.668805	Small peptides	0.765688	Tripeptides	0.634905
Feature190	2178.67	5940.93	2711.01	Symbiotic	unknown	unknown	unknown	unknown	unknown	unknown
Feature255	105.321	4432.41	243.075	Symbiotic	unknown	unknown	unknown	unknown	unknown	unknown
Feature260	3.54977	213.148	0.429319	Symbiotic	unknown	unknown	unknown	unknown	unknown	unknown
Feature262	0.581048	190.327	0	Symbiotic	unknown	unknown	unknown	unknown	unknown	unknown
Feature286	11.3988	877.801	1.3043	Symbiotic	unknown	unknown	unknown	unknown	unknown	unknown
Feature290	560.493	4902.24	506.589	Symbiotic	unknown	unknown	unknown	unknown	unknown	unknown
Feature329	44.6899	517.652	220.891	Symbiotic	unknown	unknown	unknown	unknown	unknown	unknown
Feature387	20.4681	418.8	4.32448	Symbiotic	unknown	unknown	unknown	unknown	unknown	unknown
Feature391	4.58988	649.225	55.705	Symbiotic	unknown	unknown	unknown	unknown	unknown	unknown
Feature395	283.717	2535.77	607.102	Symbiotic	unknown	unknown	unknown	unknown	unknown	unknown
Feature404	213.324	414.941	135.515	Symbiotic	unknown	unknown	unknown	unknown	unknown	unknown
Feature405	106.885	288.107	82.3168	Symbiotic	unknown	unknown	unknown	unknown	unknown	unknown
Feature425	4.89029	223.726	44.5993	Symbiotic	unknown	unknown	unknown	unknown	unknown	unknown
Feature451	250.48	1881.13	380.06	Symbiotic	unknown	unknown	unknown	unknown	unknown	unknown
Feature452	251.455	1742.11	397.446	Symbiotic	unknown	unknown	unknown	unknown	unknown	unknown
Feature514	4.67871	2128.37	10.4591	Symbiotic	unknown	unknown	unknown	unknown	unknown	unknown
Feature517	13.5331	40.2936	11.8375	Symbiotic	unknown	unknown	unknown	unknown	unknown	unknown
Feature597	0.197857	24.9326	0	Symbiotic	unknown	unknown	unknown	unknown	unknown	unknown
Feature608	7.80237	34.5642	3.63637	Symbiotic	unknown	unknown	unknown	unknown	unknown	unknown
Feature904	32.2205	279.266	130.543	Symbiotic	unknown	unknown	unknown	unknown	unknown	unknown
Feature916	0.793666	240.718	2.78927	Symbiotic	unknown	unknown	unknown	unknown	unknown	unknown
Feature1025	4.77178	247.079	24.6869	Symbiotic	unknown	unknown	unknown	unknown	unknown	unknown
Feature1087	49.3851	489.511	61.3908	Symbiotic	unknown	unknown	unknown	unknown	unknown	unknown
Feature1202	0	594.989	0	Symbiotic	unknown	unknown	unknown	unknown	unknown	unknown
Feature1223	2.36985	7.85556	1.75128	Symbiotic	unknown	unknown	unknown	unknown	unknown	unknown
Feature1241	0	418.779	0	Symbiotic	unknown	unknown	unknown	unknown	unknown	unknown
Feature1294	0	469.478	0	Symbiotic	unknown	unknown	unknown	unknown	unknown	unknown
Feature1324	0	570.099	0	Symbiotic	unknown	unknown	unknown	unknown	unknown	unknown
Feature1332	0	422.32	0	Symbiotic	unknown	unknown	unknown	unknown	unknown	unknown
Feature1379	0	268.634	0	Symbiotic	unknown	unknown	unknown	unknown	unknown	unknown
Feature1447	0	1586.81	0	Symbiotic	unknown	unknown	unknown	unknown	unknown	unknown
Feature1481	0	1024.61	0	Symbiotic	unknown	unknown	unknown	unknown	unknown	unknown
Feature1515	1.09309	158.188	4.22068	Symbiotic	unknown	unknown	unknown	unknown	unknown	unknown
Feature1519	0	7720.74	2.92769	Symbiotic	unknown	unknown	unknown	unknown	unknown	unknown
Feature1525	0	534.778	0	Symbiotic	unknown	unknown	unknown	unknown	unknown	unknown
Feature1534	0	654.633	0	Symbiotic	unknown	unknown	unknown	unknown	unknown	unknown
Feature1543	0	3852.08	1.37636	Symbiotic	unknown	unknown	unknown	unknown	unknown	unknown
Feature1546	0	227.195	0	Symbiotic	unknown	unknown	unknown	unknown	unknown	unknown
Feature1564	0	353.168	0	Symbiotic	unknown	unknown	unknown	unknown	unknown	unknown
Feature1578	0	1568.93	0.393047	Symbiotic	unknown	unknown	unknown	unknown	unknown	unknown
Feature1598	0	182.108	0	Symbiotic	unknown	unknown	unknown	unknown	unknown	unknown
Feature1622	0	398.622	0	Symbiotic	unknown	unknown	unknown	unknown	unknown	unknown
Feature2225	0	853.181	0	Symbiotic	unknown	unknown	unknown	unknown	unknown	unknown
Feature2239	0	126.356	0	Symbiotic	unknown	unknown	unknown	unknown	unknown	unknown
Feature2243	0	441.417	0	Symbiotic	unknown	unknown	unknown	unknown	unknown	unknown
Feature2256	0	205.499	0	Symbiotic	unknown	unknown	unknown	unknown	unknown	unknown
Feature2305	16.1418	118.135	41.1371	Symbiotic	unknown	unknown	unknown	unknown	unknown	unknown
Feature2671	20.4132	1371.44	2.32679	Symbiotic	unknown	unknown	unknown	unknown	unknown	unknown
Feature2861	0	863.331	0	Symbiotic	unknown	unknown	unknown	unknown	unknown	unknown
Feature2872	0	618.348	0	Symbiotic	unknown	unknown	unknown	unknown	unknown	unknown
Feature2876	0	409.201	0	Symbiotic	unknown	unknown	unknown	unknown	unknown	unknown
Feature3079	0	331.103	0	Symbiotic	unknown	unknown	unknown	unknown	unknown	unknown
Feature3085	0	269.235	0	Symbiotic	unknown	unknown	unknown	unknown	unknown	unknown
Feature3183	4.39157	290.999	0.502392	Symbiotic	unknown	unknown	unknown	unknown	unknown	unknown
Feature3483	0	141.787	0	Symbiotic	unknown	unknown	unknown	unknown	unknown	unknown
Feature1597	0	930.871	0	Symbiotic	Fatty acids	0.612376	Fatty Acids and Conjugates	0.380703	Wax monoesters	0.33151
